# RBPSpot: Learning on Appropriate Contextual Information for RBP Binding Sites Discovery

**DOI:** 10.1101/2021.06.07.447370

**Authors:** Nitesh Kumar Sharma, Sagar Gupta, Prakash Kumar, Ashwani Kumar, Upendra Kumar Pradhan, Ravi Shankar

## Abstract

Identifying RBP binding sites and mechanistic factors determining the interactions remain a big challenge. Besides the sparse binding motifs across the RNAs, it also requires a suitable sequence context for binding. The present work describes an approach to detect RBP binding sites while using an ultra-fast BWT/FM-indexing coupled inexact k-mer spectrum search for statistically significant seeds. The seed works as an anchor to evaluate the context and binding potential using flanking region information while leveraging from Deep Feed-forward Neural Network (DNN). Contextual features based on pentamers/dinucloetides which also capture shape and structure properties appeared critical. Contextual CG distribution pattern appeared important. The developed models also got support from MD-simulation studies and the implemented software, RBPSpot, scored consistently high for the considered performance metrics including average accuracy of ∼90% across a large number of validated datasets while maintaining consistency. It clearly outperformed some recently developed tools, including some with much complex deep-learning models, during a highly comprehensive bench-marking process involving three different data-sets and more than 50 RBPs. RBPSpot, has been made freely available, covering most of the human RBPs for which sufficient CLIP-seq data is available (131 RBPs). Besides identifying RBP binding spots across RNAs in human system, it can also be used to build new models by user provided data for any species and any RBP, making it a valuable resource in the area of regulatory system studies.

## Supplementary Data 1 for "RBPSpot: Learning on Appropriate Contextual Information for RBP Binding Sites Discovery"

### Sheet: Sheet 1
Primary data information including accession id, tissue and study
Data ID at Starbase	RBP	CLIP-Technique	Cell/Tissue	Treatment	Source	Source ID	Study	Total Number of bases in Peak data (in MB)	Total Number of bases in Peak data after filtering >5 && <=300 (in MB)
474	ACIN1	iCLIP	HeLa	anti-Acinus antibody, iCLIP_AciL	GEO	GSE81460	Rodor J, et al. RNA 2016	1.17832	1.15553
475	ACIN1	iCLIP	HeLa	anti-Acinus antibody, iCLIP_AciS	GEO	GSE81460	Rodor J, et al. RNA 2016	0.450274	0.448152
476	ACIN1	iCLIP	HeLa	Aci, common	GEO	GSE81460	Rodor J, et al. RNA 2016	2.08269	1.96564
477	ACIN1	iCLIP	HeLa	T7 Tag, iCLIP_T7_Aci	GEO	GSE81460	Rodor J, et al. RNA 2016	1.82473	1.7097
190	ADAR	HITS-CLIP	U87MG	Glioblastoma (Astrocytoma) cells, mouse monoclonal	GEO	GSE55361	Bahn JH, et al. Nat Commun 2015	4.29778	3.94982
209	ADAR	iCLIP	H9	Flag-ADAR1	GEO	GSE63709	Chen T, et al. Cell Res. 2015	0.113794	0.0757208
210	ADAR	iCLIP	H9	Flag-E912A, catalytically inactive ADAR1 mutant	GEO	GSE63709	Chen T, et al. Cell Res. 2015	0.209134	0.156232
1	AGO1	CLASH	Flp-In-T-REx-293	6xHis (PTH) tag AGO1, CLASH protocol	PubMed	23622248	Helwak A, et al. Cell. 2013	0.89245	0.885997
27	AGO1	PAR-CLIP	HEK293	4-thiouridine, RNase T1	GEO	GSM545212	Hafner M, et al. Cell 2010	0.281466	0.280561
115	AGO1	PAR-CLIP	HEK293	4-thiouridine, ML_MM_6	GEO	GSM1065667	Memczak S, et al. Nature 2013	2.00846	1.98517
116	AGO1	PAR-CLIP	HEK293	4-thiouridine, ML_MM_7	GEO	GSM1065668	Memczak S, et al. Nature 2013	0.0727444	0.0727444
117	AGO1	PAR-CLIP	HEK293	4-thiouridine, ML_MM_8	GEO	GSM1065669	Memczak S, et al. Nature 2013	0.352888	0.352172
2	AGO1-4	HITS-CLIP	Jijoye	EBV-infected, pan AGO antibody A28, rep1	PubMed	22473208	Riley KJ, et al. EMBO J. 2012	0.0200701	0.0114164
3	AGO1-4	HITS-CLIP	Jijoye	EBV-infected, pan AGO antibody A28, rep2	PubMed	22473208	Riley KJ, et al. EMBO J. 2012	0.0621872	0.03794
4	AGO1-4	HITS-CLIP	Jijoye	EBV-infected, pan AGO antibody A28, rep3	PubMed	22473208	Riley KJ, et al. EMBO J. 2012	0.251222	0.209195
76	AGO1-4	HITS-CLIP	HS5	stromal cell, repeat 2, DNase and RNase A	GEO	GSM1013105	Balakrishnan I, et al. Stem Cells 2014	4.31391	3.56152
77	AGO1-4	HITS-CLIP	HS27a	stromal cell, repeat 2, DNase and RNase A	GEO	GSM1013106	Balakrishnan I, et al. Stem Cells 2014	5.31822	4.97834
78	AGO1-4	HITS-CLIP	HUVEC	repeat 1, DNase and RNase A	GEO	GSM1013107	Balakrishnan I, et al. Stem Cells 2014	2.56069	1.73679
79	AGO1-4	HITS-CLIP	HS5	stromal cell, repeat 3, DNase and RNase A	GEO	GSM1013108	Balakrishnan I, et al. Stem Cells 2014	1.66404	1.20417
80	AGO1-4	HITS-CLIP	HS27a	stromal cell, repeat 3, DNase and RNase A	GEO	GSM1013109	Balakrishnan I, et al. Stem Cells 2014	1.82205	1.58189
81	AGO1-4	HITS-CLIP	marrow-stromal-cells	stromal cell, repeat 1, DNase and RNase A	GEO	GSM1013110	Balakrishnan I, et al. Stem Cells 2014	2.53181	2.19055
82	AGO1-4	HITS-CLIP	HUVEC	repeat 2, DNase and RNase A	GEO	GSM1013111	Balakrishnan I, et al. Stem Cells 2014	1.47006	1.06508
83	AGO1-4	HITS-CLIP	TrHBMEC	repeat 1, DNase and RNase A	GEO	GSM1013112	Balakrishnan I, et al. Stem Cells 2014	0.293854	0.269478
84	AGO1-4	HITS-CLIP	marrow-stromal-cells	repeat 2, DNase and RNase A	GEO	GSM1013113	Balakrishnan I, et al. Stem Cells 2014	0.234632	0.219641
86	AGO1-4	HITS-CLIP	marrow-stromal-cells	repeat 4, DNase and RNase A	GEO	GSM1013115	Balakrishnan I, et al. Stem Cells 2014	0.351838	0.33513
87	AGO1-4	HITS-CLIP	marrow-stromal-cells	repeat 5, DNase and RNase A	GEO	GSM1013116	Balakrishnan I, et al. Stem Cells 2014	0.237694	0.208769
89	AGO1-4	HITS-CLIP	TrHBMEC	repeat 3, DNase and RNase A	GEO	GSM1013118	Balakrishnan I, et al. Stem Cells 2014	0.248909	0.226851
92	AGO1-4	HITS-CLIP	HS27a	stromal cell, DNase and RNase A	GEO	GSE41272	Balakrishnan I, et al. Stem Cells 2014	0.777941	0.777941
95	AGO1-4	HITS-CLIP	HS27a	stromal cell, repeat 1, DNase and RNase A	GEO	GSM1013103	Balakrishnan I, et al. Stem Cells 2014	5.68223	5.67917
196	AGO1-4	HITS-CLIP	BT474	DMEM medium	GEO	GSE57855	Pillai MM, et al. Breast Cancer Res Treat 2014	3.29328	3.28754
197	AGO1-4	HITS-CLIP	MCF7	DMEM medium	GEO	GSE57855	Pillai MM, et al. Breast Cancer Res Treat 2014	2.86515	2.86388
198	AGO1-4	HITS-CLIP	MDA-MB-231	DMEM medium	GEO	GSE57855	Pillai MM, et al. Breast Cancer Res Treat 2014	0.504768	0.504768
403	AGO1-4	HITS-CLIP	MCF7	control, Nested	GEO	GSM2065789	-	8.26684	7.94224
404	AGO1-4	HITS-CLIP	MCF7	10nM 17β-estradiol for 6 hours, Nested	GEO	GSM2065790	-	20.0348	18.2688
405	AGO1-4	HITS-CLIP	MCF7	10nM 17β-estradiol for 24 hours, Nested	GEO	GSM2065791	-	25.4492	22.9931
406	AGO1-4	HITS-CLIP	MCF7	control, Nested, Protected	GEO	GSM2065792	-	8.98032	8.28985
407	AGO1-4	HITS-CLIP	MCF7	10nM 17β-estradiol for 6 hours, Nested, Protected	GEO	GSM2065793	-	15.0863	13.376
408	AGO1-4	HITS-CLIP	MCF7	10nM 17β-estradiol for 24 hours, Nested, Protected	GEO	GSM2065794	-	15.1162	13.0344
483	AGO1-4	HITS-CLIP	Liver	teratoma-derived fibroblasts, low RNase I	GEO	GSE97056	Luna JM,et al. Mol Cell 2017	4.79629	4.78382
487	AGO1-4	PAR-CLIP	HK-2	4-SU / 369 nm	GEO	GSE98670	Benway CJ, et al. Am J Transplant 2017	0.369888	0.363885
5	AGO2	HITS-CLIP	Jijoye	AGO2 antibody, rep1	PubMed	22473208	Riley KJ, et al. EMBO J. 2012	0.143335	0.106221
6	AGO2	HITS-CLIP	Jijoye	AGO2 antibody, rep2	PubMed	22473208	Riley KJ, et al. EMBO J. 2012	0.250818	0.208792
8	AGO2	HITS-CLIP	HEK293S	miRNA124 transfection	PubMed	23024010	Uren PJ, et al. Bioinformatics 2012	0.0109177	0.0109177
10	AGO2	PAR-CLIP	hESCs	WA-09, 4-thiouridine, RNase T1	PubMed	22012620	Lipchina I, et al. Genes Dev. 2011	0.239409	0.237457
28	AGO2	PAR-CLIP	HEK293	repeat 2, 4-thiouridine, RNase T1	GEO	GSM545213	Hafner M, et al. Cell 2010	0.0450735	0.0442448
29	AGO2	PAR-CLIP	HEK293	miR-124 transfected, 4-thiouridine, RNase T1	GEO	GSM545216	Hafner M, et al. Cell 2010	0.75628	0.754145
30	AGO2	PAR-CLIP	HEK293	miR-7 transfected, 4-thiouridine, RNase T1	GEO	GSM545217	Hafner M, et al. Cell 2010	0.177528	0.1772
40	AGO2	HITS-CLIP	HEK293	repeat 1, completeT1	GEO	GSM714642	Kishore S, et al. Nat Methods 2011	2.04903	2.04499
41	AGO2	HITS-CLIP	HEK293	repeat 2, completeT1	GEO	GSM714643	Kishore S, et al. Nat Methods 2011	0.156839	0.156425
43	AGO2	PAR-CLIP	HEK293	repeat 1, completeT1	GEO	GSM714644	Kishore S, et al. Nat Methods 2011	1.69981	1.69568
45	AGO2	PAR-CLIP	HEK293	repeat 1, mildMNase	GEO	GSM714646	Kishore S, et al. Nat Methods 2011	0.422614	0.419115
46	AGO2	PAR-CLIP	HEK293	repeat 2, mildMNase	GEO	GSM714647	Kishore S, et al. Nat Methods 2011	0.214284	0.213644
54	AGO2	PAR-CLIP	BC-3	KSHV-infected, 4-thiouridine, RNase T1	GEO	GSE32109	Gottwein E, et al. Cell Host Microbe 2011	0.640837	0.640837
99	AGO2	PAR-CLIP	EF3D-AGO2	EBV B95-8-infected, 4-thiouridine, RNase T1	GEO	GSM1020021	Skalsky RL, et al. PLoS Pathog 2012	0.614949	0.614284
100	AGO2	PAR-CLIP	LCL35	EBV B95-8-infected, 4-thiouridine, RNase T1	GEO	GSM1020022	Skalsky RL, et al. PLoS Pathog 2012	0.539241	0.538939
101	AGO2	PAR-CLIP	LCL-BAC	EBV B95-8-infected, 4-thiouridine, RNase T1	GEO	GSM1020023	Skalsky RL, et al. PLoS Pathog 2012	0.225854	0.225854
102	AGO2	PAR-CLIP	LCL-BACD1	EBV B95-8-infected, 4-thiouridine, RNase T1	GEO	GSM1020024	Skalsky RL, et al. PLoS Pathog 2012	0.281415	0.281065
103	AGO2	PAR-CLIP	LCL-BACD3	EBV B95-8-infected, 4-thiouridine, RNase T1	GEO	GSM1020025	Skalsky RL, et al. PLoS Pathog 2012	0.274887	0.274537
104	AGO2	HITS-CLIP	HeLa	repeat 4, control shRNA	GEO	GSM1048187	Xue Y, et al. Cell 2013	5.79609	5.59153
118	AGO2	PAR-CLIP	HEK293	4-thiouridine, 3_ML_LG	GEO	GSM1065670	Memczak S, et al. Nature 2013	0.641317	0.640967
125	AGO2	PAR-CLIP	DG75-BCBL-1	DG75 and BCBL-1 cell line, 4-thiouracil, KSHV negative	GEO	GSE43909	Erhard F, et al. Genome Res 2014	2.53451	1.20252
126	AGO2	HITS-CLIP	HEK293S	arsenite, DNase and RNase A	GEO	GSE44376	Karginov FV, et al. Genes Dev 2013	1.16366	1.09553
127	AGO2	HITS-CLIP	HEK293S	no arsenite, DNase and RNase A	GEO	GSE44376	Karginov FV, et al. Genes Dev 2013	1.16366	1.09553
128	AGO2	HITS-CLIP	HEK293S	no emetine, AbnovaAb, DNase and RNase A	GEO	GSE44377	Karginov FV, et al. Genes Dev 2013	0.690666	0.6657
129	AGO2	HITS-CLIP	HEK293S	emetine, AbnovaAb, DNase and RNase A	GEO	GSE44377	Karginov FV, et al. Genes Dev 2013	0.690666	0.6657
130	AGO2	HITS-CLIP	HEK293S	no hippuristanol, AbnovaAb, DNase and RNase A	GEO	GSE44378	Karginov FV, et al. Genes Dev 2013	0.187603	0.172732
131	AGO2	HITS-CLIP	HEK293S	hippuristanol, AbnovaAb, DNase and RNase A	GEO	GSE44378	Karginov FV, et al. Genes Dev 2013	0.187603	0.172732
136	AGO2	PAR-CLIP	LCL-BACD2	RNase T1	GEO	GSM1133252	Majoros WH, et al. Nat Methods 2013	0.040925	0.040925
180	AGO2	HITS-CLIP	motor-cortex	grey matter, 44yrs, male, upper band, mRNA library, cDNA	GEO	GSE52082	Boudreau RL, et al. Neuron 2014	0.404545	0.398146
192	AGO2	PAR-CLIP	HEK293T	No Dicer, untransfected	GEO	GSM1370382	Bogerd HP, et al. RNA 2014	0.0186882	0.0186882
193	AGO2	PAR-CLIP	HEK293T	No Dicer, hsa-miR-155 transfected	GEO	GSM1370383	Bogerd HP, et al. RNA 2014	0.00762367	0.00762367
194	AGO2	PAR-CLIP	HEK293T	No Dicer, kshv-miR-K12-11 transfected	GEO	GSM1370384	Bogerd HP, et al. RNA 2014	0.00687122	0.00687122
215	AGO2	PAR-CLIP	C666	nasopharyngeal carcinoma, 4-SU for 20 hours, ab57113	GEO	GSM1660656	Kang D, et al. PLoS Pathog. 2015	0.392675	0.392675
482	AGO2	eCLIP	HCT116	Human colorectal carcinoma, FH-AGO2_WT	GEO	GSE89943	Golden RJ, Chen B, Li T, Braun J et al.	0.161677	0.123408
485	AGO2	PAR-CLIP	HK-2	4-SU / 365 nm, cyclosporine A	GEO	GSE98670	Benway CJ, et al. Am J Transplant 2017	0.750644	0.74282
491	AGO2	PAR-CLIP	EWS	Ewing Sarcoma cellinie, no doxycyclin, L1	GEO	GSM2128339	Schwentner R, Herrero-Martin D, Kauer MO, Mutz CN et al.	0.840369	0.840369
492	AGO2	PAR-CLIP	EWS	Ewing Sarcoma cellinie, no doxycyclin, L3	GEO	GSM2128340	Schwentner R, Herrero-Martin D, Kauer MO, Mutz CN et al.	0.773885	0.773885
587	AGO2	HITS-CLIP	Huh7.5	Log2 Fold change LNA/Mock >= 1, anti-AGO1-4 (2A8 monoclonal)	GEO	GSE64676	Luna JM,et al. Cell 2015	0.0661821	0.0614471
588	AGO2	HITS-CLIP	Huh7.5	Log2 Fold change LNA/Mock <= -1, anti-AGO1-4 (2A8 monoclonal)	GEO	GSE64676	Luna JM,et al. Cell 2015	0.114667	0.108482
589	AGO2	HITS-CLIP	Huh7.5	Log2 Fold change m15/Mock >= 1, anti-AGO1-4 (2A8 monoclonal)	GEO	GSE64678	Luna JM,et al. Cell 2015	2.9041	2.90043
31	AGO3	PAR-CLIP	HEK293	repeat 2, 4-thiouridine, RNase T1	GEO	GSM545214	Hafner M, et al. Cell 2010	0.437073	0.437073
32	AGO4	PAR-CLIP	HEK293	repeat 2, 4-thiouridine, RNase T1	GEO	GSM545215	Hafner M, et al. Cell 2010	0.0915108	0.0909529
522	AIFM1	eCLIP	HEK293T	AIFM eCLIP rep1, run1-2	GEO	GSM2291979	Brannan KW, Jin W, Huelga SC, Banks CA et al.	0.426095	0.425296
523	AIFM1	eCLIP	HEK293T	AIFM eCLIP rep2, run1-2	GEO	GSM2291980	Brannan KW, Jin W, Huelga SC, Banks CA et al.	1.09409	1.08998
57	ALKBH5	PAR-CLIP	HEK293	repeat 2, 4-thiouridine	GEO	GSM936506	Baltz AG, et al. Mol Cell 2012	0.0518322	0.0515118
573	ALYREF	iCLIP	HeLa	uterine cervix, control, rep1	GEO	GSM2631827	-	0.0229826	0.0163527
574	ALYREF	iCLIP	HeLa	uterine cervix, CBP80 KD	GEO	GSM2631828	-	0.0101204	0.00837421
575	ALYREF	iCLIP	HeLa	uterine cervix, PABPN1 KD	GEO	GSM2631829	-	0.0153542	0.00943661
576	ALYREF	iCLIP	HeLa	uterine cervix, control, rep2	GEO	GSM2631830	-	0.0349607	0.0252619
577	ALYREF	iCLIP	HeLa	uterine cervix, CstF64 kd, rep1	GEO	GSM2631831	-	0.0226927	0.0160732
578	ALYREF	iCLIP	HeLa	uterine cervix, control, rep3	GEO	GSM2631832	-	0.0166645	0.00917816
579	ALYREF	iCLIP	HeLa	uterine cervix, CstF64 kd, rep2	GEO	GSM2631833	-	0.0258532	0.0187492
248	AUH	eCLIP	K562	ENCODE, isogenic, rep1	ENCODE			0.421973	0.420924
249	AUH	eCLIP	K562	ENCODE, isogenic, rep2	ENCODE			0.313981	0.313644
266	AUH	eCLIP	HepG2	ENCODE, isogenic, rep1	ENCODE			0.873585	0.86828
267	AUH	eCLIP	HepG2	ENCODE, isogenic, rep2	ENCODE			0.913012	0.908065
375	BCCIP	eCLIP	HepG2	ENCODE, isogenic, rep1	ENCODE			1.48799	1.48088
376	BCCIP	eCLIP	HepG2	ENCODE, isogenic, rep2	ENCODE			1.44765	1.43891
324	BUD13	eCLIP	HepG2	ENCODE, isogenic, rep1	ENCODE			2.4194	2.40661
325	BUD13	eCLIP	HepG2	ENCODE, isogenic, rep2	ENCODE			3.89031	3.87636
59	CAPRIN1	PAR-CLIP	HEK293	repeat 2, 4-thiouridine	GEO	GSM936509	Baltz AG, et al. Mol Cell 2012	0.450231	0.440127
580	CBX7	dCLIP	HEK293	vector hCBX7 rep 1, parental control	GEO	GSM2699198	Rosenberg M, et al. Cell Syst2017	0.316433	0.291789
581	CBX7	dCLIP	HEK293	vector hCBX7 rep 1, GFP control	GEO	GSM2699198	Rosenberg M, et al. Cell Syst2017	0.620062	0.532771
582	CBX7	dCLIP	HEK293	vector hCBX7 rep 2, parental control	GEO	GSM2699199	Rosenberg M, et al. Cell Syst2017	0.128398	0.125051
583	CBX7	dCLIP	HEK293	vector hCBX7 rep 2, GFP control	GEO	GSM2699199	Rosenberg M, et al. Cell Syst2017	0.117813	0.116109
458	CELF2	HITS-CLIP	JSL1	JSL1 T cells, RPMI, PMA-supplemented media, stimulated	GEO	GSE71264	-	6.26966	5.20494
459	CELF2	HITS-CLIP	JSL1	JSL1 T cells, RPMI, cell culture media alone, unstimulated	GEO	GSE71264	-	7.21872	5.19874
402	CNBP	PAR-CLIP	HEK293	FLAG-HA tagged	GEO	GSM1976310	-	3.07004	3.06961
302	CPSF6	eCLIP	K562	ENCODE, isogenic, rep2	ENCODE			1.33457	1.32864
303	CPSF6	eCLIP	K562	ENCODE, isogenic, rep1	ENCODE			1.34925	1.34311
238	CSTF2T	eCLIP	HepG2	ENCODE, isogenic, rep1	ENCODE			2.29074	2.26163
239	CSTF2T	eCLIP	HepG2	ENCODE, isogenic, rep2	ENCODE			2.21241	2.1804
282	CSTF2T	eCLIP	K562	ENCODE, isogenic, rep1	ENCODE			1.60463	1.58746
283	CSTF2T	eCLIP	K562	ENCODE, isogenic, rep2	ENCODE			1.93686	1.90763
559	CSTF2T	sCLIP-seq	BE(2)-C	brain, derived from metastatic site: bone marrow, rep1	GEO	GSM2441776	Kargapolova Y, Levin M, Lackner K, Danckwardt S.	10.4898	8.33682
560	CSTF2T	sCLIP-seq	BE(2)-C	brain, derived from metastatic site: bone marrow, rep2	GEO	GSM2441777	Kargapolova Y, Levin M, Lackner K, Danckwardt S.	1.26034	1.24835
561	CSTF2T	sCLIP-seq	BE(2)-C	brain, derived from metastatic site: bone marrow, rep3	GEO	GSM2441778	Kargapolova Y, Levin M, Lackner K, Danckwardt S.	5.19967	5.19035
437	DDX3X	HITS-CLIP	HEK293T	neuronal, sc-81247, rep1	GEO	GSM1427357	Valentin-Vega YA, et al.Sci Rep 2016	0.0150328	0.00424957
438	DDX3X	HITS-CLIP	HEK293T	neuronal, sc-81247, rep2	GEO	GSM1427358	Valentin-Vega YA, et al.Sci Rep 2016	0.221504	0.0382738
439	DDX3X	HITS-CLIP	HEK293T	neuronal, sc-81247, rep3	GEO	GSM1427359	Valentin-Vega YA, et al.Sci Rep 2016	0.511487	0.0680294
440	DDX3X	HITS-CLIP	HEK293T	neuronal, sc-81247, rep4	GEO	GSM1427360	Valentin-Vega YA, et al.Sci Rep 2016	0.092227	0.0187464
292	DDX42	eCLIP	K562	ENCODE, isogenic, rep2	ENCODE			1.00301	1.00039
293	DDX42	eCLIP	K562	ENCODE, isogenic, rep1	ENCODE			0.936183	0.934176
554	DDX54	PAR-CLIP	MCF7	WT, control, rep1	GEO	GSM2367478	Milek M, Imami K, Mukherjee N, Bortoli F et al.	6.89873	6.45424
555	DDX54	PAR-CLIP	MCF7	WT, control, rep2	GEO	GSM2367479	Milek M, Imami K, Mukherjee N, Bortoli F et al.	9.72193	8.92297
556	DDX54	PAR-CLIP	MCF7	WT, exposed to 10 Gy irradition, rep1	GEO	GSM2367480	Milek M, Imami K, Mukherjee N, Bortoli F et al.	6.68447	6.06963
557	DDX54	PAR-CLIP	MCF7	WT, exposed to 10 Gy irradition, rep2	GEO	GSM2367481	Milek M, Imami K, Mukherjee N, Bortoli F et al.	12.3597	10.7124
558	DDX54	PAR-CLIP	MCF7	WT, exposed to actinomycin D	GEO	GSM2367484	Milek M, Imami K, Mukherjee N, Bortoli F et al.	5.95791	5.45396
62	DGCR8	HITS-CLIP	HEK293T	repeat 1, D8 (endogenous DGCR8)	GEO	GSM955510	Macias S, et al. Nat Struct Mol Biol 2012	1.35286	1.35154
63	DGCR8	HITS-CLIP	HEK293T	repeat 1, T7 (overexpressed DGCR8)	GEO	GSM955511	Macias S, et al. Nat Struct Mol Biol 2012	0.772847	0.771682
64	DGCR8	HITS-CLIP	HEK293T	repeat 2, D8 (endogenous DGCR8)	GEO	GSM955512	Macias S, et al. Nat Struct Mol Biol 2012	3.11872	3.11631
65	DGCR8	HITS-CLIP	HEK293T	repeat 2, T7 (overexpressed DGCR8)	GEO	GSM955513	Macias S, et al. Nat Struct Mol Biol 2012	1.11314	1.11024
342	DGCR8	eCLIP	K562	ENCODE, isogenic, rep1	ENCODE			0.631489	0.626538
343	DGCR8	eCLIP	K562	ENCODE, isogenic, rep2	ENCODE			0.775897	0.770165
548	DGCR8	eCLIP	HEK293T	DGCR8 wt-eCLIP, run1-2	GEO	GSM2344726	Van Nostrand EL, et al. Methods. 2017	1.06084	1.05546
549	DGCR8	eCLIP	HEK293T	DGCR8 FLAG-eCLIP, run1-2	GEO	GSM2344728	Van Nostrand EL, et al. Methods. 2017	0.777025	0.77445
550	DHX9	FLASH-CLIP-seq	HEK293	DHX9-mAb, Santa Cruz, sc-137183, B0612, rep1	GEO	GSM2363518	Aktaş T, et al. Nature 2017	1.16491	1.15537
551	DHX9	FLASH-CLIP-seq	HEK293	DHX9-mAb, Santa Cruz, sc-137183, B0612, rep2	GEO	GSM2363519	Aktaş T, et al. Nature 2017	2.51298	2.47479
553	DHX9	FLASH-CLIP-seq	HEK293	DHX9-Rb, Abcam, ab26271, GR187365-1, rep 2	GEO	GSM2363521	Aktaş T, et al. Nature 2017	3.23207	3.18704
564	DHX9	uvCLAP-CLIP-seq	HEK293	F1 hDHX9 rep1-2	GEO	GSE85155	Aktaş T, et al. Nature 2017	0.524915	0.523067
186	DICER1	PAR-CLIP	HEK293	FLAG/HA-tagged	GEO	GSE55324	Rybak-Wolf A, et al. Cell 2014	0.33915	0.326643
187	DICER1	PAR-CLIP	HEK293	FLAG/HA-tagged, repeat1	GEO	GSM1334287	Rybak-Wolf A, et al. Cell 2014	0.407157	0.400496
188	DICER1	PAR-CLIP	HEK293	FLAG/HA-tagged, repeat2	GEO	GSM1334288	Rybak-Wolf A, et al. Cell 2014	0.532547	0.523026
189	DICER1	PAR-CLIP	HEK293	FLAG/HA-tagged, repeat3	GEO	GSM1334289	Rybak-Wolf A, et al. Cell 2014	0.137191	0.137191
480	DIS3L2	HITS-CLIP	HEK293	Overexpressed DIS3L2 D391N mutant, rep1-3	GEO	GSE81536	Ustianenko D, Pasulka J, Feketova Z, Bednarik L et al.	0.071722	0.071722
119	DKC1	PAR-CLIP	HEK293	RNase T1	GEO	GSM1067866	Kishore S, et al. Genome Biol 2013	6.31954	6.31954
211	EIF3A	PAR-CLIP	HEK293T	100uM 4-thiouridine for 14h	GEO	GSE65004	Lee AS, et al. Nature 2015	0.00927448	0.00927448
212	EIF3B	PAR-CLIP	HEK293T	100uM 4-thiouridine for 14h	GEO	GSE65004	Lee AS, et al. Nature 2015	0.00811958	0.00811958
213	EIF3D	PAR-CLIP	HEK293T	100uM 4-thiouridine for 14h	GEO	GSE65004	Lee AS, et al. Nature 2015	0.0100327	0.0100327
214	EIF3G	PAR-CLIP	HEK293T	100uM 4-thiouridine for 14h	GEO	GSE65004	Lee AS, et al. Nature 2015	0.010191	0.010191
566	EIF4A1	uvCLAP-CLIP-seq	HEK293	G2 heIF4A1, rep1-2	GEO	GSE85155	Aktaş T, et al. Nature 2017	0.0528879	0.0528879
74	EIF4A3	HITS-CLIP	HeLa	repeat 1, RNase T1	GEO	GSM1001330	Saulière J, et al. Nat Struct Mol Biol 2012	16.015	15.7696
565	EIF4A3	uvCLAP-CLIP-seq	HEK293	F1 heIF4A3 rep1-2	GEO	GSE85155	Aktaş T, et al. Nature 2017	0.0500059	0.0500059
381	EIF4G1	iCLIP	K562	ENCODE, isogenic, rep2	ENCODE			0.2365	0.23641
382	EIF4G1	iCLIP	K562	ENCODE, isogenic, rep1	ENCODE			0.0763111	0.0762568
254	EIF4G2	eCLIP	K562	ENCODE, isogenic, rep1	ENCODE			1.46258	1.44959
255	EIF4G2	eCLIP	K562	ENCODE, isogenic, rep2	ENCODE			1.35136	1.33722
9	ELAVL1	iCLIP	HeLa	None	PubMed	21890634	Uren PJ, et al. J Biol Chem 2011	0.085187	0.0804014
42	ELAVL1	HITS-CLIP	HEK293	completeT1	GEO	GSE28859	Kishore S, et al. Nat Methods 2011	0.410874	0.408298
47	ELAVL1	PAR-CLIP	HEK293	completeT1	GEO	GSE28859	Kishore S, et al. Nat Methods 2011	0.449341	0.439251
48	ELAVL1	PAR-CLIP	HEK293	mildMNase	GEO	GSE28859	Kishore S, et al. Nat Methods 2011	8.25947	6.85823
49	ELAVL1	PAR-CLIP	HEK293	4-thiouridine, RNase T1	GEO	GSM738185	Mukherjee N, et al. Mol Cell 2011	3.65975	3.65975
50	ELAVL1	PAR-CLIP	HeLa	DMEM medium, 4-thiouridine	GEO	GSM741173	Lebedeva S, et al. Mol Cell 2011	0.144259	0.144259
51	ELAVL1	PAR-CLIP	HeLa	SILAC medium, 4-thiouridine	GEO	GSM741174	Lebedeva S, et al. Mol Cell 2011	0.203286	0.203286
52	ELAVL1	PAR-CLIP	HeLa	SILAC medium, 6-thioguanosine	GEO	GSM741175	Lebedeva S, et al. Mol Cell 2011	0.751739	0.744641
176	ELAVL1	PAR-CLIP	HEK293	repeat 1, 4-thiouridine and RNase T1	GEO	GSM1234283	Friedersdorf MB, et al. Genome Biol 2014	0.83427	0.833684
489	ELAVL1	iCLIP	Huvec	human umbilical vein endothelial cells, si-scrambled	GEO	GSM2033153	Stellos K, Gatsiou A, Stamatelopoulos K, Perisic Matic L et al.	0.280588	0.280588
490	ELAVL1	iCLIP	Huvec	human umbilical vein endothelial cells, si-ADAR1	GEO	GSM2033154	Stellos K, Gatsiou A, Stamatelopoulos K, Perisic Matic L et al.	0.296476	0.296476
409	ELAVL3	HITS-CLIP	brain	nELAVL binding sites in human brain	GEO	GSE53695	Scheckel C, et al. Elife 2016	0.467321	0.342652
426	ELAVL3	HITS-CLIP	IMR-32	splicing and intron related peaks	GEO	GSE53696	Scheckel C, et al. Elife 2016	0.0188723	0.0145454
11	EWSR1	PAR-CLIP	HEK293	stable and inducible, RNase T1	PubMed	22081015	Hoell JI, et al. Nat Struct Mol Biol 2011	0.521637	0.520756
158	EWSR1	HITS-CLIP	HeLa	repeat 1, RNase I	GEO	GSM1167163	Paronetto MP, et al. Cell Rep 2014	1.28534	1.28534
159	EWSR1	HITS-CLIP	HeLa	repeat 2, RNase I	GEO	GSM1167164	Paronetto MP, et al. Cell Rep 2014	3.4715	3.4715
310	FAM120A	eCLIP	HepG2	ENCODE, isogenic, rep1	ENCODE			2.40266	2.38345
311	FAM120A	eCLIP	HepG2	ENCODE, isogenic, rep2	ENCODE			2.28783	2.26631
120	FBL	PAR-CLIP	HEK293	RNase T1	GEO	GSM1067864	Kishore S, et al. Genome Biol 2013	11.4029	11.3838
121	FBL	PAR-CLIP	HEK293	MNase	GEO	GSM1067865	Kishore S, et al. Genome Biol 2013	10.3732	10.3015
374	FKBP4	eCLIP	HepG2	ENCODE, isogenic, rep1	ENCODE			0.534179	0.532948
66	FMR1	PAR-CLIP	HEK293	wildtype FMRP iso1, 4-thiouridine, RNase T1	GEO	GSM977615	Ascano M Jr, et al. Nature 2012	3.68205	3.37799
67	FMR1	PAR-CLIP	HEK293	wildtype FMRP iso7, 4-thiouridine, RNase T1	GEO	GSM977616	Ascano M Jr, et al. Nature 2012	1.81997	1.80186
68	FMR1	PAR-CLIP	HEK293	I304N mutant FMRP iso1, 4-thiouridine, RNase T1	GEO	GSM977617	Ascano M Jr, et al. Nature 2012	3.76076	3.6643
69	FMR1	PAR-CLIP	HEK293	I304N mutant FMRP iso7, 4-thiouridine, RNase T1	GEO	GSM977618	Ascano M Jr, et al. Nature 2012	2.5231	2.4657
350	FMR1	eCLIP	K562	ENCODE, isogenic, rep1	ENCODE			2.17469	2.1553
351	FMR1	eCLIP	K562	ENCODE, isogenic, rep2	ENCODE			2.6564	2.63588
542	FMR1	eCLIP	HEK293T	FMR1 wt-eCLIP, run1-2	GEO	GSM2344714	Van Nostrand EL, et al. Methods. 2017	1.94486	1.93441
543	FMR1	eCLIP	HEK293T	FMR1 FLAG-eCLIP, run1-2	GEO	GSM2344716	Van Nostrand EL, et al. Methods. 2017	3.60276	3.5773
13	FUS	PAR-CLIP	HEK293	stable and inducible, RNase T1	PubMed	22081015	Hoell JI, et al. Nat Struct Mol Biol 2011	0.968294	0.968294
112	FUS	HITS-CLIP	temporal-cortex	brain, replicate1, Dnase I and RNase T1	GEO	GSM1060381	Nakaya T, et al. RNA 2013	6.54405	6.54405
113	FUS	HITS-CLIP	temporal-cortex	brain, replicate2, Dnase I and RNase T1	GEO	GSM1060382	Nakaya T, et al. RNA 2013	5.12775	5.12741
114	FUS	HITS-CLIP	temporal-cortex	brain, replicate3, Dnase I and RNase T1	GEO	GSM1060383	Nakaya T, et al. RNA 2013	0.463626	0.463626
391	FUS	iCLIP	K562	ENCODE, isogenic, rep2	ENCODE			0.0711756	0.0711479
392	FUS	iCLIP	K562	ENCODE, isogenic, rep1	ENCODE			0.0184069	0.0183907
70	FXR1	PAR-CLIP	HEK293	wildtype FXR1, 4-thiouridine, RNase T1	GEO	GSM977619	Ascano M Jr, et al. Nature 2012	0.175235	0.175235
320	FXR1	eCLIP	K562	ENCODE, isogenic, rep1	ENCODE			1.64645	1.63725
321	FXR1	eCLIP	K562	ENCODE, isogenic, rep2	ENCODE			2.76745	2.74918
71	FXR2	PAR-CLIP	HEK293	wildtype FXR2, 4-thiouridine, RNase T1	GEO	GSM977620	Ascano M Jr, et al. Nature 2012	0.708726	0.707738
364	FXR2	eCLIP	K562	ENCODE, isogenic, rep2	ENCODE			2.12017	2.10074
365	FXR2	eCLIP	K562	ENCODE, isogenic, rep1	ENCODE			2.69682	2.66356
336	GNL3	eCLIP	K562	ENCODE, isogenic, rep1	ENCODE			0.307719	0.307001
337	GNL3	eCLIP	K562	ENCODE, isogenic, rep2	ENCODE			0.749764	0.747169
264	GTF2F1	eCLIP	HepG2	ENCODE, isogenic, rep2	ENCODE			1.24093	1.23186
265	GTF2F1	eCLIP	HepG2	ENCODE, isogenic, rep1	ENCODE			1.2371	1.2294
358	GTF2F1	eCLIP	K562	ENCODE, isogenic, rep1	ENCODE			1.34438	1.33679
359	GTF2F1	eCLIP	K562	ENCODE, isogenic, rep2	ENCODE			1.16888	1.16234
226	HNRNPA1	eCLIP	K562	ENCODE, isogenic, rep2	ENCODE			0.899454	0.896381
227	HNRNPA1	eCLIP	K562	ENCODE, isogenic, rep1	ENCODE			1.42137	1.41602
245	HNRNPA1	eCLIP	HepG2	ENCODE, isogenic, rep2	ENCODE			1.22197	1.21727
494	HNRNPA1	iCLIP	HEK293T	control, rep1	GEO	GSM2221653	-	8.30791	7.7113
495	HNRNPA1	iCLIP	HEK293T	control, rep2	GEO	GSM2221654	-	7.4446	7.03231
496	HNRNPA1	iCLIP	HEK293T	T7-tagged hnRNP A1 overexpression, rep1	GEO	GSM2221655	-	2.10816	2.06822
497	HNRNPA1	iCLIP	HEK293T	T7-tagged hnRNP A1 overexpression, rep2	GEO	GSM2221656	-	2.15758	2.12248
533	HNRNPA2B1	eCLIP	CTRL.JCV	iPSC-MNs, 28 days, rep1	GEO	GSM2292508	Martinez FJ, Pratt GA, Van Nostrand EL, Batra R et al.	0.611073	0.60871
534	HNRNPA2B1	eCLIP	CTRL.JCV	iPSC-MNs, 28 days, rep2	GEO	GSM2292510	Martinez FJ, Pratt GA, Van Nostrand EL, Batra R et al.	0.798748	0.795677
535	HNRNPA2B1	eCLIP	CTRL.JCV	iPSC-MNs, 28 days, rep3	GEO	GSM2292512	Martinez FJ, Pratt GA, Van Nostrand EL, Batra R et al.	0.945544	0.941166
536	HNRNPA2B1	eCLIP	CTRL.JCV	iPSC-MNs, 28 days, rep4	GEO	GSM2292514	Martinez FJ, Pratt GA, Van Nostrand EL, Batra R et al.	0.237612	0.236496
537	HNRNPA2B1	eCLIP	CTRL.JCV	iPSC-MNs, 28 days, rep5	GEO	GSM2292516	Martinez FJ, Pratt GA, Van Nostrand EL, Batra R et al.	0.818446	0.81358
538	HNRNPA2B1	eCLIP	CTRL.JCV	iPSC-MNs, 28 days, rep6	GEO	GSM2292518	Martinez FJ, Pratt GA, Van Nostrand EL, Batra R et al.	0.902172	0.896889
18	HNRNPC	iCLIP	HeLa	None	PubMed	23374342	Zarnack K et al. Cell 2013	2.86372	2.69087
39	HNRNPC	iCLIP	HeLa	RNase I, E-MTAB-341, doRiNA database	GEO	GSE25681	König J, et al. Nat Struct Mol Biol 2010	0.22114	0.195331
191	HNRNPC	PAR-CLIP	HEK293T	wild type, MeRIP, IP	GEO	GSE56010	Liu N, et al. Nature 2015	0.0727272	0.0380411
236	HNRNPC	eCLIP	HepG2	ENCODE, isogenic, rep1	ENCODE			2.6327	2.62585
237	HNRNPC	eCLIP	HepG2	ENCODE, isogenic, rep2	ENCODE			2.23521	2.23101
539	HNRNPC	eCLIP	HEK293T	HNRNPC wt-eCLIP, run1-2	GEO	GSM2344708	Van Nostrand EL, et al. Methods. 2017	1.93863	1.93427
540	HNRNPC	eCLIP	HEK293T	HNRNPC V5-eCLIP isoform 1, run1-2	GEO	GSM2344710	Van Nostrand EL, et al. Methods. 2017	1.43715	1.43297
541	HNRNPC	eCLIP	HEK293T	HNRNPC V5-eCLIP isoform 2, run1-2	GEO	GSM2344712	Van Nostrand EL, et al. Methods. 2017	1.83245	1.82792
562	HNRNPC	FLASH-CLIP-seq	Flp-In-T-REx-293	XL2 hnRNPC-mAb-HEK, rep1	GEO	GSM2482824	Aktaş T, et al. Nature 2017	0.709534	0.705676
563	HNRNPC	FLASH-CLIP-seq	Flp-In-T-REx-293	XL2 hnRNPC-mAb-HEK, rep2	GEO	GSM2482825	Aktaş T, et al. Nature 2017	1.45329	1.44279
182	HNRNPD	PAR-CLIP	HEK293	Flag - AUF1 p40, RNase T1, 4-SU with 365nm II	GEO	GSM1279665	Yoon JH, et al. Nat Commun 2014	0.0450687	0.0450687
183	HNRNPD	PAR-CLIP	HEK293	Flag - AUF1 p42, RNase T1, 4-SU with 365nm II	GEO	GSM1279666	Yoon JH, et al. Nat Commun 2014	0.139677	0.139677
184	HNRNPD	PAR-CLIP	HEK293	Flag - AUF1 p45, RNase T1, 4-SU with 365nm II	GEO	GSM1279667	Yoon JH, et al. Nat Commun 2014	0.545498	0.545498
356	HNRNPK	eCLIP	K562	ENCODE, isogenic, rep2	ENCODE			1.47034	1.44827
357	HNRNPK	eCLIP	K562	ENCODE, isogenic, rep1	ENCODE			1.22547	1.21661
567	HNRNPK	uvCLAP-CLIP-seq	HEK293	G2, HNRNPK, rep1-2	GEO	GSE85155	Aktaş T, et al. Nature 2017	3.89765	3.76807
151	HNRNPL	HITS-CLIP	CD4	resting, DNase and RNase T1	GEO	GSE47604	Shankarling G, et al. Mol Cell Biol 2014	2.15704	2.06937
152	HNRNPL	HITS-CLIP	CD4	stimulated, DNase and RNase T1	GEO	GSE47604	Shankarling G, et al. Mol Cell Biol 2014	2.02869	1.95062
153	HNRNPL	HITS-CLIP	JSL1	resting, DNase and RNase T1	GEO	GSE47604	Shankarling G, et al. Mol Cell Biol 2014	2.73766	2.61178
154	HNRNPL	HITS-CLIP	JSL1	stimulated, 20ng/mL PMA for 60 hours, DNase and RNase T1	GEO	GSE47604	Shankarling G, et al. Mol Cell Biol 2014	1.69644	1.65134
338	HNRNPM	eCLIP	K562	ENCODE, isogenic, rep2	ENCODE			1.8771	1.85439
339	HNRNPM	eCLIP	K562	ENCODE, isogenic, rep1	ENCODE			1.88196	1.86202
348	HNRNPM	eCLIP	HepG2	ENCODE, isogenic, rep2	ENCODE			1.49731	1.49191
349	HNRNPM	eCLIP	HepG2	ENCODE, isogenic, rep1	ENCODE			1.84185	1.81982
518	HNRNPM	iCLIP	H9	H9 WT cells, anti-hnRNP M1-4 (1D8), rep1	GEO	GSM2285565	Wu H, Yin QF, Luo Z, Yao RW et al.	0.00769806	0.000396729
519	HNRNPM	iCLIP	H9	H9 WT cells, anti-hnRNP M1-4 (1D8), rep2	GEO	GSM2285566	Wu H, Yin QF, Luo Z, Yao RW et al.	0.0440741	0.00554752
520	HNRNPM	iCLIP	H9	H9 SPA P-KO cells, anti-hnRNP M1-4 (1D8), rep1	GEO	GSM2285567	Wu H, Yin QF, Luo Z, Yao RW et al.	0.00803947	0.000335693
521	HNRNPM	iCLIP	H9	H9 SPA P-KO cells, anti-hnRNP M1-4 (1D8), rep2	GEO	GSM2285568	Wu H, Yin QF, Luo Z, Yao RW et al.	0.0151806	0.000888825
225	HNRNPU	eCLIP	K562	ENCODE, isogenic, rep2	ENCODE			1.44894	1.43634
332	HNRNPU	eCLIP	HepG2	ENCODE, isogenic, rep2	ENCODE			0.942718	0.93698
333	HNRNPU	eCLIP	HepG2	ENCODE, isogenic, rep1	ENCODE			0.913653	0.9085
222	HNRNPUL1	eCLIP	K562	ENCODE, isogenic, rep2	ENCODE			0.635342	0.631867
223	HNRNPUL1	eCLIP	K562	ENCODE, isogenic, rep1	ENCODE			0.546302	0.543703
234	HNRNPUL1	eCLIP	HepG2	ENCODE, isogenic, rep2	ENCODE			0.833069	0.828593
235	HNRNPUL1	eCLIP	HepG2	ENCODE, isogenic, rep1	ENCODE			0.767996	0.762831
33	IGF2BP1	PAR-CLIP	HEK293	doxycycline induced, 4-thiouridine, RNase T1	GEO	GSM545206	Hafner M, et al. Cell 2010	0.123749	0.120758
34	IGF2BP1	PAR-CLIP	HEK293	repeat 6, doxycycline induced, 4-thiouridine, RNase T1	GEO	GSM545207	Hafner M, et al. Cell 2010	3.94337	3.61442
240	IGF2BP1	eCLIP	HepG2	ENCODE, isogenic, rep1	ENCODE			2.16854	2.15218
241	IGF2BP1	eCLIP	HepG2	ENCODE, isogenic, rep2	ENCODE			2.82069	2.79119
370	IGF2BP1	eCLIP	K562	ENCODE, isogenic, rep2	ENCODE			2.45124	2.43124
371	IGF2BP1	eCLIP	K562	ENCODE, isogenic, rep1	ENCODE			3.23274	3.1967
387	IGF2BP1	iCLIP	K562	ENCODE, isogenic, rep1	ENCODE			0.625298	0.611969
388	IGF2BP1	iCLIP	K562	ENCODE, isogenic, rep2	ENCODE			0.0373516	0.0372095
35	IGF2BP2	PAR-CLIP	HEK293	repeat 5, doxycycline induced, 4-thiouridine, RNase T1	GEO	GSM545208	Hafner M, et al. Cell 2010	4.11819	3.67222
377	IGF2BP2	eCLIP	K562	ENCODE, isogenic, rep1	ENCODE			2.9405	2.91277
389	IGF2BP2	iCLIP	K562	ENCODE, isogenic, rep1	ENCODE			0.121989	0.120893
390	IGF2BP2	iCLIP	K562	ENCODE, isogenic, rep2	ENCODE			0.221543	0.218701
460	IGF2BP2	PAR-CLIP	MGG8	Glioma stem cells, rep1	GEO	GSM2051888	Degrauwe N, et al. Cell Rep 2016	3.64922	3.60047
461	IGF2BP2	PAR-CLIP	MGG8	Differentiated Glioma stem cells, rep1	GEO	GSM2051889	Degrauwe N, et al. Cell Rep 2016	3.53636	3.47814
462	IGF2BP2	PAR-CLIP	MGG8	Glioma stem cells, rep2	GEO	GSM2051890	Degrauwe N, et al. Cell Rep 2016	13.431	13.158
463	IGF2BP2	PAR-CLIP	MGG8	Differentiated Glioma stem cells, rep2	GEO	GSM2051891	Degrauwe N, et al. Cell Rep 2016	20.838	20.0688
36	IGF2BP3	PAR-CLIP	HEK293	repeat 5, doxycycline induced, 4-thiouridine, RNase T1	GEO	GSM545209	Hafner M, et al. Cell 2010	0.136304	0.11165
252	IGF2BP3	eCLIP	HepG2	ENCODE, isogenic, rep1	ENCODE			2.95373	2.93159
253	IGF2BP3	eCLIP	HepG2	ENCODE, isogenic, rep2	ENCODE			2.43858	2.41793
383	IGF2BP3	iCLIP	K562	ENCODE, isogenic, rep1	ENCODE			0.741767	0.725276
384	IGF2BP3	iCLIP	K562	ENCODE, isogenic, rep2	ENCODE			0.860051	0.839748
466	IGF2BP3	iCLIP	RS4;11	acute lymphoblastic leukemia, rep1	GEO	GSM2041043	Palanichamy JK, et al. J Clin Invest 2016	0.182258	0.181376
467	IGF2BP3	iCLIP	RS4;11	acute lymphoblastic leukemia, rep2	GEO	GSM2041044	Palanichamy JK, et al. J Clin Invest 2016	0.203513	0.202553
468	IGF2BP3	iCLIP	RS4;11	acute lymphoblastic leukemia, rep3	GEO	GSM2041045	Palanichamy JK, et al. J Clin Invest 2016	0.241369	0.240434
469	IGF2BP3	iCLIP	REH	acute lymphocytic leukemia (non-T; non-B), rep1	GEO	GSM2041046	Palanichamy JK, et al. J Clin Invest 2016	0.0610342	0.0610342
470	IGF2BP3	iCLIP	REH	acute lymphocytic leukemia (non-T; non-B), rep2	GEO	GSM2041047	Palanichamy JK, et al. J Clin Invest 2016	0.187152	0.187152
471	IGF2BP3	iCLIP	REH	acute lymphocytic leukemia (non-T; non-B), rep3	GEO	GSM2041048	Palanichamy JK, et al. J Clin Invest 2016	0.127034	0.127034
472	IGF2BP3	iCLIP	PL45	Epithelial, Pancreatic ductal adenocarcinoma	GEO	GSE79147	Ennajdaoui H, et al. Cell Rep 2016	0.196018	0.00779152
473	IGF2BP3	iCLIP	PANC-1	Epithelial, Pancreatic epithelioid carcinoma	GEO	GSE79147	Ennajdaoui H, et al. Cell Rep 2016	0.00801086	0.00763893
344	ILF3	eCLIP	K562	ENCODE, isogenic, rep1	ENCODE			1.35162	1.33907
345	ILF3	eCLIP	K562	ENCODE, isogenic, rep2	ENCODE			1.12453	1.11625
318	KHDRBS1	eCLIP	K562	ENCODE, isogenic, rep2	ENCODE			1.20511	1.19573
569	KHDRBS2	uvCLAP-CLIP-seq	HEK293	G1, KHDRBS2, rep1-2	GEO	GSE85155	Aktaş T, et al. Nature 2017	4.56267	4.1271
570	KHDRBS3	uvCLAP-CLIP-seq	HEK293	G1, KHDRBS3, rep1-2	GEO	GSE85155	Aktaş T, et al. Nature 2017	2.30338	2.27675
288	KHSRP	eCLIP	K562	ENCODE, isogenic, rep2	ENCODE			2.1466	2.10446
289	KHSRP	eCLIP	K562	ENCODE, isogenic, rep1	ENCODE			2.54295	2.50723
219	LARP4B	PAR-CLIP	HEK293	100 μM 4SU, 0.5 μg/ml tetracycline for 5 h	GEO	GSM1694273	Küspert M, et al. RNA 2015	1.79261	1.56834
296	LARP7	eCLIP	K562	ENCODE, isogenic, rep1	ENCODE			0.483191	0.482206
297	LARP7	eCLIP	K562	ENCODE, isogenic, rep2	ENCODE			0.300896	0.300163
352	LARP7	eCLIP	HepG2	ENCODE, isogenic, rep2	ENCODE			0.309767	0.309559
353	LARP7	eCLIP	HepG2	ENCODE, isogenic, rep1	ENCODE			0.422985	0.421663
546	LIN28	eCLIP	HEK293T	LIN28 wt-eCLIP, run1-2	GEO	GSM2344722	Van Nostrand EL, et al. Methods. 2017	1.38539	1.37951
547	LIN28	eCLIP	HEK293T	LIN28 V5-eCLIP, run1-2	GEO	GSM2344724	Van Nostrand EL, et al. Methods. 2017	2.63065	2.62027
72	LIN28A	HITS-CLIP	H9	Flp-In-293	GEO	GSM980593	Wilbert ML, et al. Mol Cell 2012	0.70189	0.692951
132	LIN28A	PAR-CLIP	HEK293	4-thiouridine, RNase T1	GEO	GSM1087848	Hafner M, et al. RNA 2013	0.83724	0.833036
73	LIN28B	HITS-CLIP	LIN28-V5293	pEF5/FRT/LIN28-V5 plasmid	GEO	GSM980594	Wilbert ML, et al. Mol Cell 2012	0.254054	0.249265
149	LIN28B	PAR-CLIP	HEK293	repeat 6, 4-thiouridine and RNase T1	GEO	GSM1140829	Graf R, et al. RNA Biol 2013	0.330204	0.249768
334	LIN28B	eCLIP	HepG2	ENCODE, isogenic, rep2	ENCODE			1.24524	1.24148
335	LIN28B	eCLIP	HepG2	ENCODE, isogenic, rep1	ENCODE			2.18816	2.18046
354	LIN28B	eCLIP	K562	ENCODE, isogenic, rep1	ENCODE			2.13555	2.12827
355	LIN28B	eCLIP	K562	ENCODE, isogenic, rep2	ENCODE			2.45296	2.44568
312	LSM11	eCLIP	K562	ENCODE, isogenic, rep1	ENCODE			0.959996	0.95549
313	LSM11	eCLIP	K562	ENCODE, isogenic, rep2	ENCODE			1.22897	1.22094
478	MBNL1	HITS-CLIP	MDA-MB-231	female, breast cancer, rep1-2	GEO	GSE76486	Fish L, Pencheva N, Goodarzi H, Tran H et al.	0.435814	0.369235
441	MBNL2	HITS-CLIP	brain	hippocampus, disease: control	GEO	GSE68890	Goodwin M, et al. Cell Rep 2015	0.135968	0.122398
444	MBNL2	HITS-CLIP	brain	hippocampus, disease: DM1	GEO	GSE68890	Goodwin M, et al. Cell Rep 2015	0.123281	0.115898
447	MBNL2	HITS-CLIP	brain	hippocampus, disease: DM2	GEO	GSE68890	Goodwin M, et al. Cell Rep 2015	0.128098	0.120915
450	MBNL2	HITS-CLIP	brain	frontal cortex, disease: control	GEO	GSE68890	Goodwin M, et al. Cell Rep 2015	0.226001	0.221337
141	METTL14	PAR-CLIP	HeLa	repeat 1, 4-thiouridine and RNase T1	GEO	GSM1135010	Liu J, et al. Nat Chem Biol 2014	0.165462	0.162914
142	METTL14	PAR-CLIP	HeLa	repeat 2, 4-thiouridine and RNase T1	GEO	GSM1135011	Liu J, et al. Nat Chem Biol 2014	0.0966492	0.0947142
143	METTL14	PAR-CLIP	HeLa	repeat 1, 6-thioguanosine and RNase T1	GEO	GSM1135012	Liu J, et al. Nat Chem Biol 2014	0.0583563	0.0575399
144	METTL14	PAR-CLIP	HeLa	repeat 2, 6-thioguanosine and RNase T1	GEO	GSM1135013	Liu J, et al. Nat Chem Biol 2014	0.0652227	0.0626621
137	METTL3	PAR-CLIP	HeLa	repeat 1, 4-thiouridine and RNase T1	GEO	GSM1135006	Liu J, et al. Nat Chem Biol 2014	0.0638494	0.0633059
138	METTL3	PAR-CLIP	HeLa	repeat 2, 4-thiouridine and RNase T1	GEO	GSM1135007	Liu J, et al. Nat Chem Biol 2014	0.112124	0.110544
139	METTL3	PAR-CLIP	HeLa	repeat 1, 6-thioguanosine and RNase T1	GEO	GSM1135008	Liu J, et al. Nat Chem Biol 2014	0.0484247	0.0460892
140	METTL3	PAR-CLIP	HeLa	repeat 2, 6-thioguanosine and RNase T1	GEO	GSM1135009	Liu J, et al. Nat Chem Biol 2014	0.0468884	0.0444136
174	METTL3	PAR-CLIP	HEK293T	METTL3 overexpressed, Embryonic kidney, Myc METTL3 IP	GEO	GSM1223896	Ping XL, et al. Cell Res 2014	0.128395	0.128395
202	METTL3	HITS-CLIP	HeLa	DMEM-based media, rep 1	GEO	GSM1467738	Alarcón CR, et al. Nature. 2015	0.00877571	0.00877571
203	METTL3	HITS-CLIP	HeLa	DMEM-based media, rep 2	GEO	GSM1467739	Alarcón CR, et al. Nature. 2015	0.0133324	0.0130119
204	METTL3	HITS-CLIP	HeLa	DMEM-based media, rep 3	GEO	GSM1467740	Alarcón CR, et al. Nature. 2015	0.00543308	0.00543308
56	MOV10	PAR-CLIP	HEK293	4-thiouridine, doRiNA database	GEO	GSM921128	Sievers C, et al. Nucleic Acids Res 2012	0.201995	0.201995
166	MOV10	PAR-CLIP	HEK293	repeat 2, 4-thiouridine and RNase T1	GEO	GSM1173263	Gregersen LH, et al. Mol Cell 2014	4.46397	3.708
167	MOV10	PAR-CLIP	HEK293	repeat 2, mutant motif I, 4-thiouridine and RNase T1	GEO	GSM1173264	Gregersen LH, et al. Mol Cell 2014	2.72184	2.41278
168	MOV10	PAR-CLIP	HEK293	repeat 2, mutant motif II, 4-thiouridine and RNase T1	GEO	GSM1173265	Gregersen LH, et al. Mol Cell 2014	1.80108	1.6007
173	MOV10	iCLIP	HEK293F	MOV10 overexpression	GEO	GSE50499	Kenny PJ, et al. Cell Rep. 2014	1.34701	1.31845
178	MOV10	iCLIP	HEK293F	C5 experiment, SAP, FMRP, Bethyl	GEO	GSM1245898	Kenny PJ, et al. Cell Rep. 2014	0.0478373	0.0478373
179	MOV10	iCLIP	HEK293F	C7 experiment, SAP, FMRP, Bethyl	GEO	GSM1245900	Kenny PJ, et al. Cell Rep. 2014	0.0441532	0.0441532
216	MSI1	iCLIP	U251	glioblastoma cells, wild type (control), rep 1	GEO	GSM1681975	Uren PJ, et al. Mol Cell Biol 2015	0.0100508	0.00313377
217	MSI1	iCLIP	U251	glioblastoma cells, wild type (control), rep 2	GEO	GSM1681976	Uren PJ, et al. Mol Cell Biol 2015	0.00561523	0.00218105
218	MSI1	iCLIP	U251	glioblastoma cells, wild type (control), rep 3	GEO	GSM1681977	Uren PJ, et al. Mol Cell Biol 2015	0.120767	0.0545902
206	MSI2	HITS-CLIP	HSCs	K562, FLAG-tagged	GEO	GSE62115	Park SM, et al. J Exp Med 2014	1.39037	1.39032
456	MSI2	HITS-CLIP	NB4	NB4 cell line, rep1	GEO	GSM1704212	Rentas S, et al. Nature 2016	1.02542	1.0241
457	MSI2	HITS-CLIP	NB4	NB4 cell line, rep2	GEO	GSM1704213	Rentas S, et al. Nature 2016	0.907389	0.906142
58	NCBP3	PAR-CLIP	HEK293	repeat 2, 4-thiouridine	GEO	GSM936507	Baltz AG, et al. Mol Cell 2012	0.0666771	0.0666771
308	NONO	eCLIP	K562	ENCODE, isogenic, rep2	ENCODE			1.15689	1.14611
309	NONO	eCLIP	K562	ENCODE, isogenic, rep1	ENCODE			1.09809	1.0849
124	NOP56	PAR-CLIP	HEK293	RNase T1	GEO	GSM1067863	Kishore S, et al. Genome Biol 2013	5.26466	5.26218
122	NOP58	PAR-CLIP	HEK293	repea 1, RNase T1	GEO	GSM1067861	Kishore S, et al. Genome Biol 2013	7.53751	7.53247
123	NOP58	PAR-CLIP	HEK293	repea 2, RNase T1	GEO	GSM1067862	Kishore S, et al. Genome Biol 2013	10.7976	10.7737
287	NPM1	eCLIP	K562	ENCODE, isogenic, rep1	ENCODE			0.34996	0.348917
526	NUMA1	eCLIP	HEK293T	NUMA eCLIP rep1, run1-2	GEO	GSM2291985	Brannan KW, Jin W, Huelga SC, Banks CA et al.	1.52242	1.5163
527	NUMA1	eCLIP	HEK293T	NUMA eCLIP rep2, run1-2	GEO	GSM2291986	Brannan KW, Jin W, Huelga SC, Banks CA et al.	0.977212	0.973643
55	PAPD5	PAR-CLIP	HEK293	4-thiouridine and RNase T1	GEO	GSE36987	Rammelt C, et al. RNA 2011	0.0315847	0.0312519
314	PCBP2	eCLIP	HepG2	ENCODE, isogenic, rep2	ENCODE			1.90248	1.88725
315	PCBP2	eCLIP	HepG2	ENCODE, isogenic, rep1	ENCODE			2.47207	2.42383
290	PRPF8	eCLIP	K562	ENCODE, isogenic, rep2	ENCODE			2.25001	2.23613
291	PRPF8	eCLIP	K562	ENCODE, isogenic, rep1	ENCODE			1.97994	1.96913
340	PRPF8	eCLIP	HepG2	ENCODE, isogenic, rep2	ENCODE			4.12978	4.1244
341	PRPF8	eCLIP	HepG2	ENCODE, isogenic, rep1	ENCODE			1.65275	1.64235
22	PTBP1	HITS-CLIP	HeLa	monomeric and dimeric, DNase I and Mnase	GEO	GSE19323	Xue Y, et al. Mol Cell 2009	1.35394	1.32678
106	PTBP1	HITS-CLIP	HeLa	None	GEO	GSM1048186	Xue Y, et al. Cell 2013	9.99825	9.67324
258	PTBP1	eCLIP	K562	ENCODE, isogenic, rep1	ENCODE			1.23542	1.23017
259	PTBP1	eCLIP	K562	ENCODE, isogenic, rep2	ENCODE			1.70962	1.69971
464	PUM1	PAR-CLIP	HCT116	Colorectal cancer cell line, WT	GEO	GSM1960353	Lee S, Kopp F, et al. Cell 2016	0.0105457	0.00959682
465	PUM1	PAR-CLIP	HCT116	Colorectal cancer cell line, NORAD-KO	GEO	GSM1960354	Lee S, Kopp F, et al. Cell 2016	0.00641727	0.00390816
37	PUM2	PAR-CLIP	HEK293	repeat 2, 4-thiouridine, RNase T1	GEO	GSM545209	Hafner M, et al. Cell 2010	0.248936	0.248936
38	QKI	PAR-CLIP	HEK293	repeat 4, 4-thiouridine, RNase T1	GEO	GSM545210	Hafner M, et al. Cell 2010	0.188195	0.188195
571	QKI	uvCLAP-CLIP-seq	HEK293	G1, QKI-A, rep1-2	GEO	GSE85155	Aktaş T, et al. Nature 2017	0.929975	0.913074
572	QKI	uvCLAP-CLIP-seq	HEK293	G1, QKI-B, rep1-2	GEO	GSE85155	Aktaş T, et al. Nature 2017	0.622932	0.62062
524	RANGAP1	eCLIP	HEK293T	RANGAP eCLIP rep1, run1-2	GEO	GSM2291982	Brannan KW, Jin W, Huelga SC, Banks CA et al.	1.89162	1.87851
525	RANGAP1	eCLIP	HEK293T	RANGAP eCLIP rep2, run1-2	GEO	GSM2291983	Brannan KW, Jin W, Huelga SC, Banks CA et al.	1.84269	1.82961
330	RBFOX2	eCLIP	HepG2	ENCODE, isogenic, rep1	ENCODE			2.19395	2.16312
331	RBFOX2	eCLIP	HepG2	ENCODE, isogenic, rep2	ENCODE			1.91538	1.87591
510	RBFOX2	iCLIP	H9	H9 WT cells, anti-RBM9 (RBFOX2), rep1	GEO	GSM2285557	Wu H, Yin QF, Luo Z, Yao RW et al.	0.150508	0.0685797
511	RBFOX2	iCLIP	H9	H9 WT cells, anti-RBM9 (RBFOX2), rep2	GEO	GSM2285558	Wu H, Yin QF, Luo Z, Yao RW et al.	0.23432	0.11522
512	RBFOX2	iCLIP	H9	H9 SPA P-KO cells, anti-RBM9 (RBFOX2), rep1	GEO	GSM2285559	Wu H, Yin QF, Luo Z, Yao RW et al.	0.0369787	0.026494
513	RBFOX2	iCLIP	H9	H9 SPA P-KO cells, anti-RBM9 (RBFOX2), rep2	GEO	GSM2285560	Wu H, Yin QF, Luo Z, Yao RW et al.	0.676576	0.504808
544	RBFOX2	eCLIP	HEK293T	RBFOX2 wt-eCLIP, run1-2	GEO	GSM2344718	Van Nostrand EL, et al. Methods. 2017	1.4714	1.45781
545	RBFOX2	eCLIP	HEK293T	RBFOX2 V5-eCLIP, run1-2	GEO	GSM2344720	Van Nostrand EL, et al. Methods. 2017	1.45967	1.44564
134	RBM10	PAR-CLIP	HEK293T	monoclonal anti-FLAG, 4SU, RNase T1, repeat1	GEO	GSM1095142	Wang Y, et al. EMBO Mol Med 2013	0.240035	0.0117464
135	RBM10	PAR-CLIP	HEK293T	monoclonal anti-FLAG, 4SU, RNase T1, repeat2	GEO	GSM1095143	Wang Y, et al. EMBO Mol Med 2013	0.214684	0.00730324
164	RBM10	HITS-CLIP	HeLa	repeat 1, RNase I	GEO	GSE48066	Bechara EG, et al. Mol Cell 2013	0.437937	0.432011
362	RBM22	eCLIP	K562	ENCODE, isogenic, rep2	ENCODE			0.91982	0.918628
363	RBM22	eCLIP	K562	ENCODE, isogenic, rep1	ENCODE			0.765334	0.763911
346	RBM27	eCLIP	K562	ENCODE, isogenic, rep2	ENCODE			0.806222	0.80151
347	RBM27	eCLIP	K562	ENCODE, isogenic, rep1	ENCODE			0.786516	0.78186
584	RBM39	HITS-CLIP	MCF7	breast adenocarcinoma, anti-RBM39 antibody	GEO	GSM2711170	-	0.0466108	0.0456495
201	RBM47	HITS-CLIP	MDA-MB-231	derivative, doxycycline	GEO	GSE58380	Vanharanta S, et al. Elife (Cambridge) 2014	10.3874	7.54105
160	RBM5	HITS-CLIP	HeLa	repeat 1, RNase I	GEO	GSE48066	Bechara EG, et al. Mol Cell 2013	0.760706	0.760706
162	RBM6	HITS-CLIP	HeLa	repeat 1, RNase I	GEO	GSE48066	Bechara EG, et al. Mol Cell 2013	0.524893	0.50611
150	RC3H1	PAR-CLIP	HEK293	100 μM 4SU or 6SG for 12 h, FLAG/HA-RC3H1 expressing	GEO	GSM1144507	Murakawa Y, et al. Nat Commun. 2015	0.626475	0.621115
528	RNF219	eCLIP	HEK293T	RNF219 eCLIP rep1, run1-2	GEO	GSM2291989	Brannan KW, Jin W, Huelga SC, Banks CA et al.	0.741769	0.739773
60	RTCB	PAR-CLIP	HEK293	repeat 2, 4-thiouridine	GEO	GSM936508	Baltz AG, et al. Mol Cell 2012	0.379045	0.377002
256	SAFB2	eCLIP	K562	ENCODE, isogenic, rep1	ENCODE			1.37392	1.36375
257	SAFB2	eCLIP	K562	ENCODE, isogenic, rep2	ENCODE			1.28642	1.27798
304	SBDS	eCLIP	K562	ENCODE, isogenic, rep2	ENCODE			0.195603	0.195115
305	SBDS	eCLIP	K562	ENCODE, isogenic, rep1	ENCODE			0.243807	0.243405
278	SF3A3	eCLIP	HepG2	ENCODE, isogenic, rep2	ENCODE			1.2221	1.21984
279	SF3A3	eCLIP	HepG2	ENCODE, isogenic, rep1	ENCODE			1.20191	1.19833
368	SF3B4	eCLIP	HepG2	ENCODE, isogenic, rep2	ENCODE			2.12024	2.11835
369	SF3B4	eCLIP	HepG2	ENCODE, isogenic, rep1	ENCODE			1.89007	1.88815
276	SLBP	eCLIP	K562	ENCODE, isogenic, rep2	ENCODE			0.295287	0.295008
277	SLBP	eCLIP	K562	ENCODE, isogenic, rep1	ENCODE			0.216201	0.216022
298	SLTM	eCLIP	K562	ENCODE, isogenic, rep2	ENCODE			1.40308	1.39572
299	SLTM	eCLIP	K562	ENCODE, isogenic, rep1	ENCODE			1.05721	1.05297
366	SLTM	eCLIP	HepG2	ENCODE, isogenic, rep1	ENCODE			0.658619	0.655771
367	SLTM	eCLIP	HepG2	ENCODE, isogenic, rep2	ENCODE			0.292979	0.290997
284	SMNDC1	eCLIP	HepG2	ENCODE, isogenic, rep2	ENCODE			0.938039	0.934008
285	SMNDC1	eCLIP	HepG2	ENCODE, isogenic, rep1	ENCODE			0.535101	0.531561
295	SMNDC1	eCLIP	K562	ENCODE, isogenic, rep2	ENCODE			1.11078	1.10649
268	SND1	eCLIP	K562	ENCODE, isogenic, rep1	ENCODE			1.93517	1.91608
269	SND1	eCLIP	K562	ENCODE, isogenic, rep2	ENCODE			1.57406	1.56019
306	SND1	eCLIP	HepG2	ENCODE, isogenic, rep2	ENCODE			1.66988	1.64601
307	SND1	eCLIP	HepG2	ENCODE, isogenic, rep1	ENCODE			1.64198	1.62003
15	SRSF1	HITS-CLIP	HEK293T	None	PubMed	19116412	Sanford JR, et al. Genome Res. 2009	0.927651	0.924611
274	SRSF1	eCLIP	HepG2	ENCODE, isogenic, rep1	ENCODE			3.9179	3.89017
275	SRSF1	eCLIP	HepG2	ENCODE, isogenic, rep2	ENCODE			3.56725	3.55411
372	SRSF1	eCLIP	K562	ENCODE, isogenic, rep1	ENCODE			2.22049	2.21244
373	SRSF1	eCLIP	K562	ENCODE, isogenic, rep2	ENCODE			2.21786	2.20566
394	SRSF1	PAR-CLIP	HeLa	SRSF1 overexpressed	GEO	GSM1826787	Xiao W, et al. Mol Cell 2016	1.20126	1.20126
504	SRSF1	iCLIP	HEK293T	control, rep1	GEO	GSM2221663	-	0.596777	0.593024
505	SRSF1	iCLIP	HEK293T	control, rep2	GEO	GSM2221664	-	0.412629	0.40788
506	SRSF1	iCLIP	HEK293T	control, rep3	GEO	GSM2221665	-	0.503706	0.49829
507	SRSF1	iCLIP	HEK293T	SRSF1_A1 overexpression, rep1	GEO	GSM2221666	-	0.590856	0.561467
508	SRSF1	iCLIP	HEK293T	SRSF1_A1 overexpression, rep2	GEO	GSM2221667	-	1.16777	1.08095
509	SRSF1	iCLIP	HEK293T	SRSF1_A1 overexpression, rep3	GEO	GSM2221668	-	0.946889	0.885884
398	SRSF10	PAR-CLIP	HeLa	SRSF10 overexpressed, rep1	GEO	GSM1826791	Xiao W, et al. Mol Cell 2016	0.776517	0.774063
401	SRSF10	PAR-CLIP	HeLa	SRSF10 overexpressed, rep2	GEO	GSM1826794	Xiao W, et al. Mol Cell 2016	0.232224	0.231777
395	SRSF3	PAR-CLIP	HeLa	SRSF3 overexpressed, rep1	GEO	GSM1826788	Xiao W, et al. Mol Cell 2016	0.486882	0.486882
400	SRSF3	PAR-CLIP	HeLa	SRSF3 overexpressed, rep1	GEO	GSM1826793	Xiao W, et al. Mol Cell 2016	0.325571	0.32443
360	SRSF7	eCLIP	HepG2	ENCODE, isogenic, rep2	ENCODE			1.15364	1.14979
361	SRSF7	eCLIP	HepG2	ENCODE, isogenic, rep1	ENCODE			1.38305	1.3758
396	SRSF7	PAR-CLIP	HeLa	SRSF7 overexpressed	GEO	GSM1826789	Xiao W, et al. Mol Cell 2016	0.972136	0.971434
326	SRSF9	eCLIP	HepG2	ENCODE, isogenic, rep2	ENCODE			1.57444	1.56676
327	SRSF9	eCLIP	HepG2	ENCODE, isogenic, rep1	ENCODE			2.51306	2.50131
397	SRSF9	PAR-CLIP	HeLa	SRSF9 overexpressed	GEO	GSM1826790	Xiao W, et al. Mol Cell 2016	0.302807	0.302164
14	TAF15	PAR-CLIP	HEK293	stable and inducible, RNase T1	PubMed	22081015	Hoell JI, et al. Nat Struct Mol Biol 2011	0.213152	0.213152
107	TAF15	HITS-CLIP	temporal-cortex	brain, main signal (1L), Dnase I and RNase T1	GEO	GSM1060205	Ibrahim F, et al. Cell Rep 2013	1.40752	1.40618
108	TAF15	HITS-CLIP	temporal-cortex	brain, main signal (2L), Dnase I and RNase T1	GEO	GSM1060206	Ibrahim F, et al. Cell Rep 2013	4.03375	4.03191
109	TAF15	HITS-CLIP	temporal-cortex	brain, higher signal (2H), Dnase I and RNase T1	GEO	GSM1060207	Ibrahim F, et al. Cell Rep 2013	3.63367	3.63367
110	TAF15	HITS-CLIP	temporal-cortex	brain, main signal (3L), Dnase I and RNase T1	GEO	GSM1060208	Ibrahim F, et al. Cell Rep 2013	2.85785	2.85785
111	TAF15	HITS-CLIP	temporal-cortex	brain, higher signal (3H), Dnase I and RNase T1	GEO	GSM1060209	Ibrahim F, et al. Cell Rep 2013	1.08511	1.08511
260	TAF15	eCLIP	HepG2	ENCODE, isogenic, rep1	ENCODE			0.997768	0.989337
261	TAF15	eCLIP	HepG2	ENCODE, isogenic, rep2	ENCODE			1.08959	1.07997
322	TAF15	eCLIP	K562	ENCODE, isogenic, rep2	ENCODE			0.817625	0.813925
323	TAF15	eCLIP	K562	ENCODE, isogenic, rep1	ENCODE			0.792125	0.787638
171	TARBP2	HITS-CLIP	MDA-LM2	RNase A	GEO	GSE49648	Goodarzi H, et al. Nature 2014	7.69133	3.50154
21	TARDBP	iCLIP	brain	healthy, 21yrs	PubMed	21358640	Tollervey JR, et al. Nat Neurosci 2011	3.11662	2.94755
379	TARDBP	eCLIP	K562	ENCODE, isogenic, rep1	ENCODE			1.73584	1.71569
380	TARDBP	eCLIP	K562	ENCODE, isogenic, rep2	ENCODE			2.22986	2.19956
514	TARDBP	iCLIP	H9	H9 WT cells, anti-TDP43, rep1	GEO	GSM2285561	Wu H, Yin QF, Luo Z, Yao RW et al.	0.169322	0.0978584
516	TARDBP	iCLIP	H9	H9 SPA P-KO cells, anti-TDP43, rep1	GEO	GSM2285563	Wu H, Yin QF, Luo Z, Yao RW et al.	0.0846615	0.0282249
517	TARDBP	iCLIP	H9	H9 SPA P-KO cells, anti-TDP43, rep2	GEO	GSM2285564	Wu H, Yin QF, Luo Z, Yao RW et al.	0.215791	0.0991974
16	TIA1	iCLIP	HeLa	None	PubMed	21048981	Wang Z, et al. PLoS Biol. 2010	0.0359564	0.0347548
228	TIA1	eCLIP	HepG2	ENCODE, isogenic, rep1	ENCODE			1.54159	1.53799
229	TIA1	eCLIP	HepG2	ENCODE, isogenic, rep2	ENCODE			1.97325	1.96934
17	TIAL1	iCLIP	HeLa	None	PubMed	21048981	Wang Z, et al. PLoS Biol. 2010	1.11814	1.09173
385	TIAL1	iCLIP	K562	ENCODE, isogenic, rep2	ENCODE			0.0067234	0.00664139
386	TIAL1	iCLIP	K562	ENCODE, isogenic, rep1	ENCODE			0.0172796	0.0172014
280	TNRC6A	eCLIP	K562	ENCODE, isogenic, rep1	ENCODE			0.876575	0.853719
281	TNRC6A	eCLIP	K562	ENCODE, isogenic, rep2	ENCODE			0.920208	0.897742
220	TRA2A	eCLIP	HepG2	ENCODE, isogenic, rep1	ENCODE			0.79568	0.792564
221	TRA2A	eCLIP	HepG2	ENCODE, isogenic, rep2	ENCODE			1.38884	1.3833
242	TRA2A	eCLIP	K562	ENCODE, isogenic, rep1	ENCODE			2.04821	2.0288
243	TRA2A	eCLIP	K562	ENCODE, isogenic, rep2	ENCODE			1.19958	1.19211
270	TROVE2	eCLIP	K562	ENCODE, isogenic, rep2	ENCODE			0.880248	0.876075
271	TROVE2	eCLIP	K562	ENCODE, isogenic, rep1	ENCODE			0.812744	0.808285
435	TROVE2	iCLIP	GM12878	IFNa 1000 U/ml for 6 hours, ENCODE cell line B lymphocyte	GEO	GSM1863313	Hung T, et al. Science 2015	0.196342	0.195673
436	TROVE2	iCLIP	K562	IFNa 1000 U/ml for 6 hours, ENCODE cell line lymphocyte	GEO	GSM1863314	Hung T, et al. Science 2015	0.85183	0.846517
230	U2AF1	eCLIP	HepG2	ENCODE, isogenic, rep1	ENCODE			2.06396	2.05675
231	U2AF1	eCLIP	HepG2	ENCODE, isogenic, rep2	ENCODE			2.26556	2.25572
262	U2AF1	eCLIP	K562	ENCODE, isogenic, rep1	ENCODE			1.71908	1.71523
263	U2AF1	eCLIP	K562	ENCODE, isogenic, rep2	ENCODE			1.29089	1.28819
19	U2AF2	iCLIP	HeLa	control siRNA	PubMed	23374342	Zarnack K et al. Cell 2013	2.57229	2.22394
232	U2AF2	eCLIP	K562	ENCODE, isogenic, rep1	ENCODE			2.44873	2.44325
233	U2AF2	eCLIP	K562	ENCODE, isogenic, rep2	ENCODE			3.19021	3.18306
246	U2AF2	eCLIP	HepG2	ENCODE, isogenic, rep2	ENCODE			0.448044	0.44724
247	U2AF2	eCLIP	HepG2	ENCODE, isogenic, rep1	ENCODE			2.36753	2.36196
498	U2AF2	iCLIP	HEK293T	control, rep1	GEO	GSM2221657	-	2.55286	2.1611
499	U2AF2	iCLIP	HEK293T	control, rep2	GEO	GSM2221658	-	2.75463	2.37095
500	U2AF2	iCLIP	HEK293T	control, rep3	GEO	GSM2221659	-	3.97389	3.31573
501	U2AF2	iCLIP	HEK293T	U2AF2_A1 overexpression, rep1	GEO	GSM2221660	-	6.038	5.97716
502	U2AF2	iCLIP	HEK293T	U2AF2_A1 overexpression, rep2	GEO	GSM2221661	-	5.44618	5.39501
503	U2AF2	iCLIP	HEK293T	U2AF2_A1 overexpression, rep3	GEO	GSM2221662	-	10.5972	10.5229
155	UPF1	iCLIP	HeLa	repeat 1, untreated	GEO	GSM1163973	Zünd D, et al. Nat Struct Mol Biol 2013	0.732157	0.0238428
157	UPF1	iCLIP	HeLa	puromycoin	GEO	GSM1163975	Zünd D, et al. Nat Struct Mol Biol 2013	1.84965	1.52437
529	VIM	eCLIP	HEK293T	VIM eCLIP rep1, run1-2	GEO	GSM2291990	Brannan KW, Jin W, Huelga SC, Banks CA et al.	0.372578	0.37185
530	VIM	eCLIP	HEK293T	VIM eCLIP rep2, run1-2	GEO	GSM2291991	Brannan KW, Jin W, Huelga SC, Banks CA et al.	0.466026	0.465033
145	WTAP	PAR-CLIP	HeLa	repeat 1, 4-thiouridine and RNase T1	GEO	GSM1135014	Liu J, et al. Nat Chem Biol 2014	0.190155	0.189162
146	WTAP	PAR-CLIP	HeLa	repeat 2, 4-thiouridine and RNase T1	GEO	GSM1135015	Liu J, et al. Nat Chem Biol 2014	0.0716019	0.0716019
147	WTAP	PAR-CLIP	HeLa	repeat 1, 6-thioguanosine and RNase T1	GEO	GSM1135016	Liu J, et al. Nat Chem Biol 2014	0.0287333	0.027565
148	WTAP	PAR-CLIP	HeLa	repeat 2, 6-thioguanosine and RNase T1	GEO	GSM1135017	Liu J, et al. Nat Chem Biol 2014	0.0178556	0.0175295
175	WTAP	PAR-CLIP	HEK293T	WTAP overexpressed, Embryonic kidney	GEO	GSM1223897	Ping XL, et al. Cell Res 2014	0.0326824	0.0326824
300	XRN2	eCLIP	K562	ENCODE, isogenic, rep2	ENCODE			1.21602	1.21195
301	XRN2	eCLIP	K562	ENCODE, isogenic, rep1	ENCODE			1.26681	1.26209
199	YTHDC1	PAR-CLIP	HeLa	C-terminal flag-tagged, 24h,4SU, RNase T1, repeat1	GEO	GSM1408140	Xu C, et al. Nat Chem Biol 2014	0.188329	0.188329
200	YTHDC1	PAR-CLIP	HeLa	C-terminal flag-tagged, 24h,4SU, RNase T1, repeat2	GEO	GSM1408141	Xu C, et al. Nat Chem Biol 2014	0.4059	0.4059
393	YTHDC1	PAR-CLIP	HeLa	YTHDC1 overexpressed, rep1	GEO	GSM1826786	Xiao W, et al. Mol Cell 2016	0.435746	0.435107
399	YTHDC1	PAR-CLIP	HeLa	YTHDC1 overexpressed, rep2	GEO	GSM1826792	Xiao W, et al. Mol Cell 2016	0.372404	0.370773
488	YTHDC1	PAR-CLIP	HeLa	Sigma anti-FLAG M2, rep2, run1-2	GEO	GSM1919503	Roundtree IA, Luo GZ, Zhang Z et al.	0.698719	0.69806
484	YTHDC2	PAR-CLIP	HeLa	N terminal Flag-HA tagged YTHDC2, rep1-2	GEO	GSE98085	Hsu PJ, Zhu Y, Ma H, Guo Y et al.	0.0518522	0.0518522
207	YTHDF1	PAR-CLIP	HeLa	flag-tagged, partial digested by RNase T1, rep1	GEO	GSM1553242	Wang X, et al. Cell. 2015	0.457028	0.456651
208	YTHDF1	PAR-CLIP	HeLa	flag-tagged, partial digested by RNase T1, rep2	GEO	GSM1553243	Wang X, et al. Cell. 2015	1.11451	1.11359
170	YTHDF2	PAR-CLIP	HeLa	4-thiouracil, RNase T1	GEO	GSE49339	Wang X, et al. Nature 2014	0.0720634	0.0720634
316	YWHAG	eCLIP	K562	ENCODE, isogenic, rep2	ENCODE			0.598122	0.59469
317	YWHAG	eCLIP	K562	ENCODE, isogenic, rep1	ENCODE			0.759596	0.755952
61	ZC3H7B	PAR-CLIP	HEK293	repeat 2, 4-thiouridine	GEO	GSM936510	Baltz AG, et al. Mol Cell 2012	2.01802	1.72047
185	ZFP36	PAR-CLIP	HEK293	4-thiouridine and RNase T1	GEO	GSM1286117	Mukherjee N, et al. Genome Biol 2014	0.11696	0.116655
531	ZNF184	eCLIP	HEK293T	ZNF184 eCLIP rep1, run1-2	GEO	GSM2291994	Brannan KW, Jin W, Huelga SC, Banks CA et al.	1.9896	1.97503
532	ZNF184	eCLIP	HEK293T	ZNF184 eCLIP rep2, run1-2	GEO	GSM2291995	Brannan KW, Jin W, Huelga SC, Banks CA et al.	1.6508	1.63853

### Sheet: Sheet 2
Initial peak data download from ENCORI and final Peak data after filtering peak length > 5bp to <=300 Bp
RBP Name	Initial Peak Data	Final Peak Data
PAPD5	234	230
EIF3B	298	295
EIF3A	371	368
EIF3G	398	395
EIF3D	399	396
PUM1	473	464
EIF4A1	1178	1175
RBM39	1241	1231
DIS3L2	1447	1444
ALKBH5	1573	1569
DDX3X	2716	1722
YTHDC2	1851	1848
YTHDF2	2287	2284
NCBP3	2341	2338
MSI1	77528	2615
AGO4	4227	4223
MBNL1	4445	4300
ZFP36	4508	4504
CBX7	7403	7098
PUM2	7235	7232
EIF4G1	7392	7334
ALYREF	34696	7640
RBM6	9609	9556
CAPRIN1	10003	9974
RTCB	10396	10387
RBM10	468093	11240
NPM1	11619	11452
SBDS	13551	13285
SLBP	14161	14025
RC3H1	14804	14787
METTL14	15201	15174
FKBP4	15486	15200
TARBP2	23390	15261
WTAP	17248	17227
METTL3	18396	18358
AGO3	19047	19044
RNF219	23644	23039
VIM	24082	23776
RBM5	26409	26406
LARP4B	27533	26950
ZC3H7B	29891	29285
ELAVL3	77115	33254
MBNL2	43858	33329
KHDRBS1	35283	34381
GNL3	35779	34768
QKI	36594	36535
ADAR	104991	37924
LARP7	39318	38747
AIFM1	42373	41511
HNRNPD	41715	41706
DICER1	42080	42015
RBM27	43849	42791
KHDRBS3	43698	43623
TIAL1	50914	44538
YWHAG	47211	45627
RBM22	48725	48077
SRSF10	48115	48101
SMNDC1	49923	48599
LIN28A	50518	49600
TNRC6A	54655	52617
DDX42	56254	55199
YTHDF1	55335	55325
KHDRBS2	63224	62160
ILF3	65400	64030
UPF1	330532	64229
XRN2	66103	65014
SRSF3	65471	65462
LSM11	67488	65501
EIF4G2	67794	66225
NONO	68684	67001
SAFB2	71472	69799
SF3A3	71410	70241
CPSF6	72887	70950
NUMA1	72261	70951
MSI2	72872	72296
AUH	74879	73106
YTHDC1	78482	78459
TROVE2	80848	79077
RBM47	86304	81301
BCCIP	84087	82309
HNRNPUL1	87971	85586
DHX9	91731	91461
SLTM	96743	94746
HNRNPU	97957	95549
RANGAP1	99672	96730
KHSRP	99029	97300
CELF2	104211	97617
SF3B4	99527	98612
PCBP2	102254	100595
TIA1	104057	102012
LIN28	107648	103671
ZNF184	111339	106836
FAM120A	114451	112388
SRSF7	116488	114926
SRSF9	118930	116201
AGO1	121654	121488
CNBP	122397	122393
EWSR1	123556	123545
FXR1	130315	125153
ACIN1	125740	125159
GTF2F1	137226	133901
TRA2A	140442	136158
HNRNPK	138171	136916
HNRNPA2B1	144214	140116
FXR2	156390	151539
BUD13	158150	154638
NOP56	154716	154707
HNRNPL	168330	167577
SND1	175734	169428
HNRNPM	248539	187247
TARDBP	404239	198369
IGF2BP3	220276	208890
U2AF1	214667	210520
RBFOX2	450554	216864
LIN28B	230689	222369
PRPF8	246021	242583
EIF4A3	265854	264027
DKC1	286909	286906
MOV10	764550	292794
IGF2BP1	340597	328783
DGCR8	353095	350554
CSTF2T	376633	368298
PTBP1	392645	385615
HNRNPA1	427221	421821
ELAVL1	423937	421919
DDX54	487892	479426
SRSF1	491156	484251
NOP58	509407	509340
HNRNPC	632259	539416
FBL	605951	605759
FMR1	624611	612593
FUS	645347	645312
AGO2	767887	764245
TAF15	779668	776536
U2AF2	984503	854620
IGF2BP2	865121	858409
AGO1-4	971191	941224

### Sheet: Sheet 3
Primary motif for each RBP and percentage of it’s occurrence
RBP Name	Primary Motif	Motif occurrence in Peaks	Total number of peak data	Percentage of data
ACIN1	UUUCAGA	99594	125159	79.5745
ADAR	CUGAGAG	32698	37924	86.2204
AGO1	CAACCAUU	96521	121488	79.449
AGO1-4	CACCUGU	732548	941224	77.8293
AGO2	GCUAUGAG	685442	764245	89.6888
AGO3	CCUCAUUU	15498	19044	81.38
AGO4	CAGGAGA	3854	4223	91.2621
AIFM1	GGAGCCCG	34286	41511	82.5968
ALKBH5	UCUGCAG	1447	1569	92.27
ALYREF	UUUCAU	5573	7640	72.95
AUH	CGCAGGGA	54670	73106	74.7826
BCCIP	CGGGCAG	74934	82309	91.041
BUD13	CCUGCAGG	114771	154638	74.2194
CAPRIN1	CUACAGUU	8748	9974	87.7116
CBX7	UGAUUCUGG	5977	7098	84.2177
CELF2	UGUCUGCUUU	71097	97617	72.8328
CNBP	UCUGGAAU	92611	122393	75.6669
CPSF6	CUGGAGU	57320	70950	80.7904
CSTF2T	CCUGGAGA	311332	368298	84.5327
DDX3X	UCUGGACA	1480	1722	85.9699
DDX42	GGGCAGC	47074	55199	85.2812
DDX54	UCUGCAAG	421956	479426	88.0127
DGCR8	AUCUGGAA	275371	350554	78.553
DHX9	CUUGCAGA	80277	91461	87.7727
DICER1	GAUCAUCA	37079	42015	88.2521
DIS3L2	ACAUUU	1219	1444	84.4595
DKC1	UCUGCCG	230672	286906	80.4
EIF4A1	GCCUGCAG	997	1175	84.8946
EIF4A3	UCUGAAGG	228148	264027	86.4108
EIF4G1	UCUGAAC	5424	7334	73.9622
EIF4G2	CUGGAGUA	56442	66225	85.2283
ELAVL1	GGGCUG	345090	421919	81.7906
ELAVL3	UUUUCUG	27607	33254	83.02
EWSR1	AUCUUCAA	102764	123545	83.1793
FAM120A	CCUGGAGA	78723	112388	70.0458
FBL	UCUGCAGG	444510	605759	73.3807
FKBP4	GGAGUUA	13353	15200	87.8519
FMR1	UCGUGAAU	544836	612593	88.9394
FUS	AUAGGUUU	531036	645312	82.2913
FXR2	AACCUAA	126880	151539	83.7275
GNL3	CUGGAGA	29810	34768	85.74
GTF2F1	GCUGGAGA	105998	133901	79.1618
HNRNPA1	UGAGAACC	367485	421821	87.1187
HNRNPA2B1	CUGAGG	110325	140116	78.7381
HNRNPC	UUUUGUAU	512947	539416	95.093
HNRNPD	UAUUUACU	33351	41706	79.9668
HNRNPK	UCCCUGA	122313	136916	89.3342
HNRNPL	UUCACACU	148967	167577	88.8948
HNRNPM	UGGGCUG	165308	187247	88.2835
HNRNPU	CCUGAGG	76922	95549	80.5058
HNRNPUL1	CUGGAGUU	65174	85586	76.1508
IGF2BP1	UCAGGGG	275316	328783	83.7379
IGF2BP2	CCUCAUUU	669796	858409	78.0276
IGF2BP3	GUACUUU	173806	208890	83.2045
KHDRBS1	AUGAAAGU	26381	34381	76.7313
KHDRBS2	UCUUAAGA	56029	62160	90.1368
KHDRBS3	UUCUUAAAU	31909	43623	73.1479
KHSRP	CUUGUGAU	72115	97300	74.1165
LARP4B	AACUUCUG	21020	26950	77.9995
LARP7	CCUGGAGC	30001	38747	77.428
LIN28	CUGGAGA	85352	103671	82.3306
LIN28A	AUUCUGA	35725	49600	72.0277
LIN28B	UCUGCAA	193972	222369	87.23
LSM11	UCUGGAGU	49126	65501	75.0005
MBNL1	GUCCCUGCU	3626	4300	84.3431
MBNL2	AUAGCAG	28488	33329	85.4771
METTL14	UCUCCAG	12992	15174	85.62
METTL3	AUUUUAG	15665	18358	85.3338
MOV10	CUGAAAU	249109	292794	85.08
MSI1	UAAUACC	2193	2615	83.8625
MSI2	CUGGAGC	64262	72296	88.8874
NCBP3	CUCCAGG	2061	2338	88.18
NONO	GGCCCUG	58277	67001	86.98
NOP56	AUUCAUU	126777	154707	81.9466
NOP58	CUCAAGAA	386421	509340	75.867
NPM1	CUGCAGA	9885	11452	86.32
NUMA1	GGGGCAGC	56567	70951	79.7274
PCBP2	CACUGGAG	80476	100595	80
PRPF8	GCAGGUCA	181269	242583	74.7244
PTBP1	AGAAUGG	338601	385615	87.808
PUM2	ACUUUAUAUA	5107	7232	70.63
QKI	UCACUUUU	31299	36535	85.6698
RANGAP1	AGGGCAG	83973	96730	86.8119
RBFOX2	UGCAGGU	178774	216864	82.436
RBM10	CUGAAGU	9981	11240	88.8
RBM22	UCUGCAG	42168	48077	87.71
RBM27	CUGCAGA	33422	42791	78.1056
RBM39	CUGGAGA	1121	1231	91.08
RBM47	UUUCAGU	80234	81301	98.6888
RBM5	UUCUGGA	24504	26406	92.8
RBM6	UUCUGAACA	6853	9556	71.715
RC3H1	AAUUCUGU	11748	14787	79.4513
RNF219	CUGCAGA	20421	23039	88.64
RTCB	UCUCCAG	9480	10387	91.27
SAFB2	UGCAGAGG	50418	69799	72.2344
SBDS	AGCCCUG	11643	13285	87.64
SF3A3	CUGCAGA	61882	70241	88.1
SF3B4	GCCUGAGG	76632	98612	77.7111
SLBP	CCUGGAGG	9892	14025	70.5327
SLTM	GCAGGGAA	81880	94746	86.421
SMNDC1	ACUGGAG	37029	48599	76.1938
SRSF1	CCUGGAGA	371689	484251	76.7555
SRSF10	AAGACUG	40385	48101	83.96
SRSF3	CUUCUC	64677	65462	98.8012
SRSF7	CACCUGU	83233	114926	72.4236
SRSF9	CAGGAGA	97501	116201	83.9077
TAF15	AUUCCUG	603834	776536	77.76
TARBP2	CUGAAAAAAG	12632	15261	82.7772
TARDBP	AUGUUUA	167893	198369	84.6366
TIA1	UUCUGG	78471	102012	76.9234
TIAL1	UUUUAUUCU	32454	44538	72.8682
TNRC6A	AUCUGCAG	38961	52617	74.0464
TRA2A	CCUGGAGA	102676	136158	75.4097
TROVE2	UCUGGAC	59824	79077	75.6532
U2AF2	ACUUGGUA	711027	854620	83.1981
UPF1	AUUUCAU	50259	64229	78.25
VIM	CGAGGCCG	18902	23776	79.5038
WTAP	CAACCAUU	15046	17227	87.3445
XRN2	GCAGGGA	56134	65014	86.3419
YTHDC1	ACCUCUG	68769	78459	87.65
YTHDC2	UCUGAAA	1640	1848	88.78
YTHDF1	CUUCAC	40032	55325	72.358
YTHDF2	CCUUCACC	1633	2284	71.5335
YWHAG	ACUGGAGA	34521	45627	75.6599
ZC3H7B	ACUGGUUA	25953	29285	88.6245
ZFP36	AUUUAUUAUU	3526	4504	78.2874
ZNF184	CAGGAGAA	84201	106836	78.8137

### Sheet: Sheet 4
RBP with mutually exclusive motifs
RBP Name	Primary Motif	Motif occurrence in Peaks	Total number of peak data	Percentage of data
FXR1	UGAAUA+CUGGAG	47868+55357	99457	107568	92.46
SND1	ACUUUA+GGGUCA	69452+87227	151918	169428	89.67
ILF3	UGGACG+UUGGUA	32011+25121	54894	64030	85.73
U2AF1	UCUUCU+ACCUGU	111661+83892	187574	210520	89.1

### Sheet: Sheet 5
Machine learning statistics for all the RBP of set A
RBP	DEEP	WINDOW	SHALLOW_DI	SHALLOW_PENTA	SHALLOW_HEPTA	SHALLOW_ALL	MOTIF	NUMBER_OF_OCCURENCE	TOTAL_OCCURENCE	PERCENTAGE	LENGTH	Total_positive_instances	Total_negative_instances	positive_train	negative_train	positive_test	negative_test	true_positives	true_negatives	false_positives	false_negatives	accuracy	auc	precision	TPR/Sensitivity	TNR/Specificity	F1 Score	MCC
FXR2	91.88	103	86.54	63.32	88.72	79.19	AACCUAA	126880	151539	83.7275	7	126880	126880	88816	88816	38064	38064	32335	37611	453	5729	91.88	90.12	98.6184	84.95	98.81	91.2748	84.5753
MSI2	95.88	21	66.01	70.27	70.37	79.33	CUGGAGC	64262	72296	88.8874	7	64262	64262	44983	44983	19278	19278	17984	18983	295	1294	95.88	96.92	98.3861	93.29	98.47	95.7691	91.8809
ZC3H7B	95.89	18	65.47	77.19	80.85	79.43	ACUGGUUA	25953	29285	88.6245	8	25953	25953	18167	18167	7785	7785	7261	7668	117	524	95.89	94.62	98.4142	93.27	98.5	95.7726	91.8919
FUS	88.45	31	70.91	75.04	67.12	79.44	AUAGGUUU	531036	645312	82.2913	8	531036	531036	371725	371725	159311	159311	132339	149481	9830	26972	88.45	91.99	93.0857	83.07	93.83	87.7929	77.3483
KHDRBS1	94.02	17	82.26	65.9	81.88	79.48	AUGAAAGU	26381	34381	76.7313	8	26381	26381	18466	18466	7914	7914	7056	7823	91	858	94.02	90.9	98.7267	89.17	98.86	93.699	88.4249
MSI1	92.21	41	63.76	61.97	75.06	79.54	UAAUACC	2193	2615	83.8625	7	2193	2193	1535	1535	657	657	580	631	26	77	92.21	89.22	95.7096	88.3	96.13	91.8448	84.5779
DDX3X	90.07	69	80.59	60.77	83.89	79.7	UCUGGACA	1480	1722	85.9699	8	1480	1480	1036	1036	444	444	382	417	27	62	90.07	90.51	93.3985	86.16	93.98	89.5662	80.2045
IGF2BP2	90.57	19	88.43	71.62	67.62	79.93	CCUCAUUU	669796	858409	78.0276	8	669796	669796	468857	468857	200939	200939	174314	189666	11273	26625	90.57	94.68	93.9258	86.75	94.39	90.1952	81.3774
DDX42	92.39	74	80.83	66.27	85.18	80.46	GGGCAGC	47074	55199	85.2812	7	47074	47074	32951	32951	14122	14122	13115	12980	1142	1007	92.39	93.29	91.9899	92.87	91.92	92.4275	84.7865
XRN2	95.04	24	64.53	69.23	65.38	80.52	GCAGGGA	56134	65014	86.3419	7	56134	56134	39293	39293	16840	16840	15918	16090	750	922	95.04	93.13	95.5004	94.53	95.55	95.0101	90.076
SRSF3	95.02	21	70.41	72.84	71.52	80.61	CUUCUC	64677	65462	98.8012	6	64677	64677	45273	45273	19403	19403	17957	18914	489	1446	95.02	91.31	97.349	92.55	97.48	94.8876	90.137
CPSF6	92.85	17	69.54	66.45	70.22	80.62	CUGGAGU	57320	70950	80.7904	7	57320	57320	40124	40124	17196	17196	15754	16176	1020	1442	92.85	92.98	93.9192	91.62	94.07	92.7524	85.7085
IGF2BP1	90.95	41	87.09	70.33	81.53	80.63	UCAGGGG	275316	328783	83.7379	7	275316	275316	192721	192721	82594	82594	73178	77051	5543	9416	90.95	96.87	92.9587	88.6	93.29	90.7268	81.9787
FXR1	92.5	41	65.2	64.1	65.01	80.7	UGAAUA+CUGGAG	107568	125153	85.9492	6	107568	107568	75297	75297	32270	32270	27619	32079	191	4651	92.5	96.51	99.3132	85.59	99.41	91.9407	85.8189
QKI	94.43	41	81.49	68.1	72.46	80.93	UCACUUUU	31299	36535	85.6698	8	31299	31299	21909	21909	9389	9389	8910	8820	569	479	94.43	96.8	93.9973	94.9	93.95	94.4456	88.8421
SRSF9	93.63	51	85.09	78.53	86.95	80.95	CAGGAGA	97501	116201	83.9077	7	97501	97501	68250	68250	29250	29250	27471	27299	1951	1779	93.63	96.09	93.3689	93.92	93.33	93.6426	87.2494
GTF2F1	94.84	61	79.95	76.77	81.81	81.08	GCUGGAGA	105998	133901	79.1618	8	105998	105998	74198	74198	31799	31799	30174	30142	1657	1625	94.84	90.15	94.7944	94.89	94.79	94.8421	89.679
LSM11	90.355	17	71.19	69.49	68.86	81.21	UCUGGAGU	49126	65501	75.0005	8	49126	49126	34388	34388	14737	14737	12710	13920	817	2027	90.355	90.22	93.9602	86.25	94.46	89.9377	80.975
TNRC6A	89.52	31	64.55	76.6	67.11	81.76	AUCUGCAG	38961	52617	74.0464	8	38961	38961	27272	27272	11688	11688	9855	11069	619	1833	89.52	96.58	94.0901	84.32	94.71	88.936	79.451
SRSF7	91.73	61	84.65	65.27	85.24	81.84	CACCUGU	83233	114926	72.4236	7	83233	83233	58263	58263	24969	24969	21907	23900	1069	3062	91.73	89.81	95.3473	87.74	95.72	91.3839	83.7226
HNRNPK	92.96	31	72.74	69.18	70.84	82.22	UCCCUGA	122313	136916	89.3342	7	122313	122313	85619	85619	36693	36693	33665	34553	2140	3028	92.96	95.83	94.0232	91.75	94.17	92.8715	85.9407
NOP56	89.25	17	72.29	67.73	88.39	82.44	AUUCAUU	126777	154707	81.9466	7	126777	126777	88743	88743	38033	38033	32027	35865	2168	6006	89.25	90.75	93.6599	84.21	94.3	88.6831	78.911
ELAVL1	91.97	51	70.47	61.32	70.6	82.47	GGGCUG	345090	421919	81.7906	6	345090	345090	39509	39509	16932	16932	14881	16264	668	2051	91.97	94.62	95.7039	87.89	96.06	91.629	84.2231
TARDBP	93.68	19	66.62	60.44	80.85	82.5	AUGUUUA	167893	198369	84.6366	7	167893	167893	8842	8842	3789	3789	3392	3706	83	397	93.68	91.76	97.6115	89.53	97.83	93.3921	87.6332
RBFOX2	93.54	71	88.6	80.23	68.18	82.57	UGCAGGU	178774	216864	82.436	7	178774	178774	125142	125142	53632	53632	46933	53396	236	6699	93.54	90.73	99.4997	87.51	99.56	93.1201	87.7085
HNRNPC	95.25	51	85.37	68.45	86.72	82.58	UUUUGUAU	512947	539416	95.093	8	512947	512947	359063	359063	153884	153884	144204	148959	4925	9680	95.25	89.11	96.6975	93.71	96.8	95.1801	90.5523
PCBP2	91.92	17	68.58	67.84	82.11	82.63	CACUGGAG	80476	100595	80	8	80476	80476	56333	56333	24142	24142	21809	22575	1567	2333	91.92	93.41	93.2965	90.34	93.51	91.7926	83.8878
U2AF1	94.35	86	84.03	67.09	82.78	82.73	UCUUCU+ACCUGU	196032	210520	93.118	6	196032	196032	137222	137222	58809	58809	53845	57127	1682	4964	94.35	94.16	96.9708	91.56	97.14	94.1873	88.8375
LIN28A	95.69	21	75.59	64.41	74.89	82.86	AUUCUGA	35725	49600	72.0277	7	35725	35725	25007	25007	10717	10717	9290	10148	569	1427	90.69	92.32	95.7244	86.69	94.7	95.2625	81.6374
YTHDC2	95.77	64	75.36	65.67	68.31	83.66	UCUGAAA	1640	1848	88.78	7	1640	1640	1143	1143	489	489	456	480	9	33	95.77	90.09	98.0645	93.26	98.29	95.5975	91.5213
ALYREF	90.74	61	63.29	77.78	77.23	83.7	UUUCAU	5173	7640	67.7204	6	5173	5173	3901	3901	1671	1671	1456	1575	96	215	90.74	95.18	93.8144	87.19	94.29	90.3506	81.5956
HNRNPU	95.28	91	86.36	69.93	86.32	83.72	CCUGAGG	76922	95549	80.5058	7	76922	76922	53845	53845	23076	23076	21336	22639	437	1740	95.28	95.07	97.9929	92.46	98.11	95.1459	90.7107
METTL3	89.98	19	83.86	67.34	73.88	84.04	AUUUUAG	15665	18358	85.3338	7	15665	15665	10965	10965	4699	4699	3948	4507	192	751	89.98	90.76	95.3623	84.03	95.93	89.3314	80.5036
DICER1	92.69	56	66.87	77.86	82.45	84.54	GAUCAUCA	37079	42015	88.2521	8	37079	37079	25955	25955	11123	11123	10002	10618	505	1121	92.69	93.89	95.1937	89.93	95.46	92.4827	85.5129
CNBP	92.28	43	83.75	75.81	73.5	84.68	UCUGGAAU	92611	122393	75.6669	8	92611	92611	64827	64827	27783	27783	24421	26852	931	3362	92.28	92.57	96.3277	87.9	96.65	91.9206	84.8736
ACIN1	90.24	17	67.08	63.42	84.56	84.69	UUUCAGA	99594	125159	79.5745	7	99594	99594	69715	69715	29878	29878	25444	28479	1399	4434	90.24	93.63	94.7882	85.16	95.32	89.7163	80.8957
AGO1	93.62	95	73.29	72.85	85.6	84.9	CAACCAUU	96521	121488	79.449	8	96521	96521	67564	67564	28956	28956	26625	27592	1364	2331	93.62	90.73	95.1267	91.95	95.29	93.5113	87.2879
SND1	92.1	19	74.05	75.97	78.19	85.15	ACUUUA+GGGUCA	146875	169428	86.6887	6	146875	146875	102812	102812	44062	44062	39911	41255	2807	4151	92.1	89.52	93.429	90.58	93.63	91.982	84.2478
AGO2	88.8	31	74.12	63.69	85.54	85.21	GCUAUGAG	685442	764245	89.6888	8	685442	685442	479809	479809	205633	205633	171456	193747	11886	34177	88.8	89.21	93.517	83.38	94.22	88.1579	78.0594
DGCR8	95.09	23	80.69	78.68	69.62	85.58	AUCUGGAA	275371	350554	78.553	8	275371	275371	192760	192760	82611	82611	74110	78868	3743	8501	92.09	89.43	96.5263	89.71	95.47	94.8104	85.3204
TIAL1	93.45	19	66.88	60.54	69.96	85.59	UUUUAUUCU	32454	44538	72.8682	9	32454	32454	22717	22717	9736	9736	8609	9588	148	1127	93.45	93.14	98.3099	88.43	98.48	93.1055	87.347
LIN28	91.58	17	76.78	81.97	67.98	85.68	CUGGAGA	85352	103671	82.3306	7	85352	85352	59746	59746	25605	25605	23379	23518	2087	2226	91.58	92.49	91.8048	91.31	91.85	91.5549	83.1569
ILF3	89.88	91	68.91	80.81	78.99	85.73	UGGACG+UUGGUA	59874	64030	93.5093	6	59874	59874	41911	41911	17962	17962	15869	16419	1543	2093	89.88	94.86	91.1383	88.35	91.41	89.7213	79.7947
IGF2BP3	90.84	17	66.72	70.56	83.24	86.5	GUACUUU	173806	208890	83.2045	7	173806	173806	121664	121664	52141	52141	43308	51416	725	8833	90.84	90.85	98.3535	83.06	98.61	90.0618	82.6746
CAPRIN1	94.72	45	68.85	74.78	86.99	86.9	CUACAGUU	8748	9974	87.7116	8	8748	8748	6123	6123	2624	2624	2355	2615	9	269	94.72	93.63	99.6193	89.76	99.68	94.4266	89.8476
EIF4G2	95.07	63	69.5	72.69	82.47	86.9	CUGGAGUA	56442	66225	85.2283	8	56442	56442	241563	241563	103527	103527	99800	97046	6481	3727	95.07	94.22	93.902	96.4	93.74	95.1346	90.1717
HNRNPA1	88.65	17	73.96	74.74	79.06	87.25	UGAGAACC	367485	421821	87.1187	8	367485	367485	257239	257239	110246	110246	95473	99993	10253	14773	88.65	91.61	90.3023	86.6	90.7	88.4124	77.3649
AGO1-4	92.26	77	66.76	60.82	88.2	87.31	CACCUGU	732548	941224	77.8293	7	732548	732548	512784	512784	219764	219764	199457	206050	13714	20307	92.26	95.81	93.5667	90.76	93.76	92.1418	84.5574
ZNF184	93.95	33	86.35	67.99	65.59	87.45	CAGGAGAA	84201	106836	78.8137	8	84201	84201	58940	58940	25260	25260	23491	23969	1291	1769	93.95	92.45	94.7906	93	94.89	93.8851	87.9017
RBM27	89.3	51	70.18	63.51	74.07	87.59	CUGCAGA	33422	42791	78.1056	7	33422	33422	23395	23395	10026	10026	8695	9211	815	1331	89.3	93.95	91.4301	86.73	91.88	89.0152	78.6999
DIS3L2	90.89	45	70.96	71.87	78.97	88.07	ACAUUU	1219	1444	84.4595	6	1219	1219	853	853	365	365	308	354	11	57	90.89	91.2	96.5517	84.57	97.2	90.0585	82.0239
WTAP	89.56	83	79.7	63.18	73.56	88.4	CAACCAUU	15046	17227	87.3445	8	15046	15046	10532	10532	4513	4513	3936	4146	367	577	89.56	92.78	91.4711	87.22	91.89	89.2922	79.1684
PTBP1	93.13	17	84.86	65.14	76.58	88.43	AGAAUGG	338601	385615	87.808	7	338601	338601	237021	237021	101580	101580	96734	92478	9102	4846	93.13	93.17	91.3999	95.23	91.04	93.2754	86.3448
TIA1	89.96	61	75.29	62.85	74.66	88.61	UUCUGG	78471	102012	76.9234	6	78471	78471	54929	54929	23541	23541	20878	21476	2065	2663	89.96	93.4	90.9994	88.69	91.23	89.8288	79.9417
SLTM	95.09	17	78.54	62.66	72.22	88.64	GCAGGGAA	81880	94746	86.421	8	81880	81880	57316	57316	24564	24564	23254	23461	1103	1310	95.09	91.75	95.4715	94.67	95.51	95.0676	90.1799
HNRNPA2B1	91.9	49	73.96	74.05	66.44	88.86	CUGAGG	110325	140116	78.7381	6	110325	110325	77227	77227	33097	33097	28082	32746	351	5015	91.9	89.44	98.7655	84.85	98.94	91.2791	84.6316
YWHAG	93.09	51	84.24	74.32	73.27	89.11	ACUGGAGA	34521	45627	75.6599	8	34521	34521	24164	24164	10356	10356	9256	10024	332	1100	93.09	95.18	96.5373	89.38	96.8	92.8199	86.4102
HNRNPM	90.65	21	72.55	80.48	79.91	89.2	UGGGCUG	165308	187247	88.2835	7	165308	165308	115716	115716	49592	49592	43869	46041	3551	5723	90.65	92.57	92.5116	88.46	92.84	90.4404	81.3775
BCCIP	91.54	51	76.29	77.7	83.41	89.23	CGGGCAG	74934	82309	91.041	7	74934	74934	52453	52453	22480	22480	19389	21765	715	3091	91.54	93.55	96.4435	86.25	96.82	91.0624	83.5373
RANGAP1	91.44	41	63.61	76.38	85.29	89.34	AGGGCAG	83973	96730	86.8119	7	83973	83973	58781	58781	25191	25191	21787	24279	912	3404	91.44	91.74	95.9822	86.49	96.38	90.9877	83.2754
ADAR	93.32	21	80.95	66.74	76.92	89.54	CUGAGAG	32698	37924	86.2204	7	32698	32698	22888	22888	9809	9809	8935	9370	439	874	93.32	92.37	95.3168	91.1	95.53	93.1554	86.6996
AUH	91.44	17	66.97	66.32	70.49	89.54	CGCAGGGA	54670	73106	74.7826	8	54670	54670	38269	38269	16401	16401	14196	15797	604	2205	91.44	93.47	95.9189	86.56	96.32	90.9971	83.2707
AGO3	90.55	43	68.48	62.94	68.58	89.65	CCUCAUUU	15498	19044	81.38	8	15498	15498	10848	10848	4649	4649	3884	4534	115	765	90.55	92.97	97.1243	83.56	97.54	89.8242	81.8754
TROVE2	90.33	19	77.51	69.97	82.45	89.7	UCUGGAC	59824	79077	75.6532	7	59824	59824	41876	41876	17947	17947	15310	17112	835	2637	90.33	94.34	94.8281	85.31	95.35	89.8158	81.0638
AGO4	90.54	54	69.64	62.28	85.36	89.71	CAGGAGA	3854	4223	91.2621	7	3854	3854	2697	2697	1156	1156	961	1131	25	195	90.54	92.36	97.4645	83.2	97.87	89.7292	81.8588
MBNL2	89.69	21	73.62	60.8	75.46	89.9	AUAGCAG	28488	33329	85.4771	7	28488	28488	19941	19941	8546	8546	7411	7918	628	1135	89.69	92.95	92.1881	86.72	92.66	89.3699	79.5105
U2AF2	93.41	36	77.02	60.23	73.28	89.95	ACUUGGUA	711027	854620	83.1981	8	711027	711027	497719	497719	213308	213308	199229	199293	14015	14079	93.41	92.27	93.4277	93.4	93.43	93.4137	86.8294
SMNDC1	89.91	21	63.84	70.73	67.42	89.97	ACUGGAG	37029	48599	76.1938	7	37029	37029	25920	25920	11108	11108	9800	10172	936	1308	89.91	93.68	91.2817	88.23	91.58	89.7272	79.8431
FKBP4	91.53	51	85.8	82.01	68.1	89.98	GGAGUUA	13353	15200	87.8519	7	13353	13353	9347	9347	4005	4005	3566	3765	240	439	91.53	89.2	93.6942	89.05	94.02	91.3071	83.1489
FMR1	90.76	43	63.04	77.18	77.92	90.05	UCGUGAAU	544836	612593	88.9394	8	544836	544836	381385	381385	163451	163451	145177	151519	11932	18274	90.76	93.55	92.4053	88.82	92.7	90.5771	81.5813
YTHDF1	92.81	23	74.54	63.52	79.32	90.49	CUUCAC	40032	55325	72.358	6	40032	40032	1148	1148	492	492	450	462	30	42	92.81	94.21	93.75	91.6	94.02	92.5926	85.3913
RBM39	93.69	21	76.69	79.77	66.55	90.63	CUGGAGA	1121	1231	91.08	7	1121	1121	784	784	336	336	311	317	19	25	93.69	90.33	94.2424	92.75	94.63	93.3934	86.9186
HNRNPUL1	92.54	41	86.82	66.49	71.2	90.65	CUGGAGUU	65174	85586	76.1508	8	65174	65174	45621	45621	19552	19552	17798	18388	1164	1754	92.54	91.06	93.8614	91.03	94.05	92.4235	85.1145
RBM47	92.12	41	82.1	73.17	69.09	90.81	UUUCAGU	80234	81301	98.6888	7	80234	80234	56163	56163	24070	24070	20977	23367	703	3093	92.12	89.06	96.7574	87.15	97.08	91.7027	84.6476

### Sheet: Sheet 6
Machine learning statistics for all the RBP of set B
RBP	DEEP	WINDOW	SHALLOW_DI	SHALLOW_PENTA	SHALLOW_HEPTA	SHALLOW_ALL	MOTIF	NUMBER_OF_OCCURENCE	TOTAL_OCCURENCE	PERCENTAGE	LENGTH	Total_positive_instances	Total_negative_instances	positive_train	negative_train	positive_test	negative_test	true_positives	true_negatives	false_positives	false_negatives	accuracy	auc	precision	TPR/Sensitivity/Recall	TNR/Specificity	F1 Score	MCC
MOV10	0.701	17	0.6546	0.587904	0.572374	0.663405	CUGAAAU	249109	292794	85.08	7	249109	249109	174376	174376	74731	74731	49911	54864	24820	19867	0.701	0.7746	0.7153	0.667875	0.734155	69.0767	40.2915
UPF1	0.6794	31	0.661336	0.588574	0.58698	0.672289	AUUUCAU	50259	64229	78.25	7	50259	50259	35181	35181	15076	15076	11888	8599	3188	6477	0.6794	0.7527	0.6473	0.788543	0.570349	71.0984	36.7773
KHDRBS2	0.7756	19	0.674623	0.621807	0.632421	0.707481	UCUUAAGA	56029	62160	90.1368	8	56029	56029	39220	39220	16807	16807	11759	14313	5048	2494	0.7756	0.8345	0.825	0.699644	0.8516	75.718	55.7736
FAM120A	0.7307	21	0.712773	0.660422	0.630987	0.727628	CCUGGAGA	78723	112388	70.0458	8	78723	78723	55106	55106	23615	23615	14510	20002	9105	3613	0.7307	0.8273	0.8006	0.614415	0.846988	69.529	47.4453
CSTF2T	0.7294	41	0.733815	0.680387	0.643698	0.737675	CCUGGAGA	311332	368298	84.5327	8	311332	311332	217932	217932	93398	93398	74205	62051	19193	31347	0.7294	0.8102	0.703	0.794504	0.664374	74.5966	46.281
LIN28B	0.7931	17	0.74306	0.67036	0.633134	0.74866	UCUGCAA	193972	222369	87.23	7	193972	193972	135780	135780	58190	58190	44050	48256	14140	9934	0.7931	0.8621	0.816	0.756992	0.829279	78.5387	58.7824
RC3H1	0.855	19	0.674178	0.576279	0.709044	0.755901	AAUUCUGU	11748	14787	79.4513	8	11748	11748	8223	8223	3523	3523	2957	3068	566	455	0.855	0.894	0.8666	0.839171	0.87085	85.2776	71.0543
NOP58	0.7981	17	0.756593	0.691793	0.639984	0.75905	CUCAAGAA	386421	509340	75.867	8	386421	386421	270494	270494	115925	115925	92816	92216	23109	23709	0.7981	0.8689	0.7965	0.800653	0.79548	79.8589	59.6143
EIF4A3	0.7742	17	0.758594	0.715569	0.663707	0.760306	UCUGAAGG	228148	264027	86.4108	8	228148	228148	159703	159703	68443	68443	54058	51922	14385	16521	0.7742	0.8587	0.7659	0.789827	0.758613	77.769	54.8709
DHX9	0.5913	71	0.614671	0.555771	0.726645	0.762675	CUUGCAGA	80277	91461	87.7727	8	80277	80277	56193	56193	24082	24082	6776	21702	17306	2380	0.5913	0.6757	0.7401	0.281398	0.901165	40.7726	23.261
DDX54	0.7803	19	0.774205	0.715145	0.662263	0.775508	UCUGCAAG	421956	479426	88.0127	8	421956	421956	295369	295369	126585	126585	87387	110166	39198	16419	0.7803	0.869	0.8418	0.690344	0.870292	75.8597	56.9939
FBL	0.7966	19	0.78909	0.73338	0.67506	0.791983	UCUGCAGG	444510	605759	73.3807	8	444510	444510	311157	311157	133352	133352	112128	100338	21224	33014	0.7966	0.8755	0.7725	0.840842	0.752428	80.5245	59.5604
GNL3	0.8235	21	0.745548	0.659142	0.679381	0.792546	CUGGAGA	29810	34768	85.74	7	29810	29810	20867	20867	8942	8942	7674	7054	1268	1888	0.8235	0.8703	0.8025	0.858116	0.788828	82.9442	64.862
KHSRP	0.7502	41	0.7344	0.635467	0.6984	0.7928	CUUGUGAU	72115	97300	74.1165	8	72115	72115	50480	50480	21633	21633	16954	15505	4679	6128	0.7502	0.8153	0.7345	0.783676	0.716724	75.8314	50.1566
SAFB2	0.7625	41	0.738985	0.646802	0.682741	0.793786	UGCAGAGG	50418	69799	72.2344	8	50418	50418	35292	35292	15124	15124	13635	9430	1489	5694	0.7625	0.861	0.7054	0.901503	0.623477	79.1513	54.6612
CELF2	0.7806	41	0.704309	0.610698	0.741456	0.798663	UGUCUGCUUU	71097	97617	72.8328	10	71097	71097	49767	49767	21328	21328	16620	16676	4708	4652	0.7806	0.8521	0.7813	0.779264	0.781865	78.0282	56.1142
NPM1	0.8412	17	0.735939	0.647387	0.696051	0.802154	CUGCAGA	9885	11452	86.32	7	9885	9885	6919	6919	2964	2964	2396	2592	568	372	0.8412	0.8862	0.8653	0.808245	0.874202	83.6008	68.4359
SRSF1	0.791	19	0.798825	0.746383	0.676754	0.804402	CCUGGAGA	371689	484251	76.7555	8	371689	371689	260182	260182	111505	111505	98484	77911	13021	33594	0.791	0.8797	0.7456	0.88322	0.698717	80.8628	59.2112
BUD13	0.8191	21	0.803309	0.722825	0.671125	0.80963	CCUGCAGG	114771	154638	74.2194	8	114771	114771	80339	80339	34430	34430	24969	31433	9461	2997	0.8191	0.9076	0.8928	0.725202	0.91293	80.034	64.9718
RNF219	0.8014	31	0.740265	0.647629	0.715808	0.809784	CUGCAGA	20421	23039	88.64	7	20421	20421	14294	14294	6125	6125	5436	4383	689	1742	0.8014	0.878	0.7572	0.887401	0.715496	81.7259	61.2217
NUMA1	0.8345	21	0.770948	0.699266	0.72094	0.817091	GGGGCAGC	56567	70951	79.7274	8	56567	56567	39596	39596	16969	16969	14540	13781	2429	3188	0.8345	0.8688	0.8201	0.856843	0.812096	83.8113	66.9655
RBM22	0.7352	51	0.710274	0.608185	0.760993	0.817548	UCUGCAG	42168	48077	87.71	7	42168	42168	29517	29517	12649	12649	9481	9118	3168	3531	0.7352	0.8199	0.7286	0.749564	0.720819	73.8942	47.0587
NONO	0.7965	41	0.769382	0.703018	0.720948	0.820204	GGCCCUG	58277	67001	86.98	7	58277	58277	40793	40793	17482	17482	13840	14100	3642	3382	0.7991	0.8705	0.8036	0.79165	0.806546	79.7603	59.8281
HNRNPL	0.891	17	0.72797	0.59505	0.769802	0.822772	UUCACACU	148967	167577	88.8948	8	148967	148967	104276	104276	44689	44689	39532	40108	5157	4581	0.891	0.9313	0.8961	0.884596	0.897474	89.034	78.2159
RTCB	0.8038	41	0.751964	0.631873	0.7747	0.824928	UCUCCAG	9480	10387	91.27	7	9480	9480	6636	6636	2843	2843	2382	2188	461	655	0.8038	0.8841	0.7844	0.837883	0.769644	81.0204	60.8876
RBM5	0.8678	19	0.680687	0.624255	0.825797	0.828952	UUCUGGA	24504	26406	92.8	7	24504	24504	17152	17152	7350	7350	6392	6366	958	984	0.8678	0.9186	0.8665	0.869565	0.866059	86.8124	73.5787
LARP7	0.8259	41	0.784207	0.720687	0.744181	0.832173	CCUGGAGC	30001	38747	77.428	8	30001	30001	21000	21000	8999	8999	7733	7133	1266	1866	0.8259	0.9051	0.8056	0.859225	0.792646	83.1595	65.3415
DKC1	0.8759	17	0.755714	0.660952	0.794048	0.832381	UCUGCCG	230672	286906	80.4	7	230672	230672	161470	161470	69200	69200	60958	60266	8242	8934	0.8759	0.9298	0.8722	0.880896	0.870891	87.6513	75.1829
EWSR1	0.8936	17	0.78455	0.600602	0.701757	0.832515	AUCUUCAA	102764	123545	83.1793	8	102764	102764	71934	71934	30828	30828	27558	27539	3270	3289	0.8936	0.9249	0.8934	0.89392	0.893287	89.3652	78.7239
TRA2A	0.8793	17	0.819159	0.758848	0.684032	0.833323	CCUGGAGA	102676	136158	75.4097	8	102676	102676	71873	71873	30801	30801	26539	27628	4262	3173	0.8793	0.921	0.8932	0.861601	0.896965	87.7134	75.9086
SF3B4	0.8671	21	0.800546	0.68479	0.711001	0.837962	GCCUGAGG	76632	98612	77.7111	8	76632	76632	53642	53642	22988	22988	19082	20784	3906	2204	0.8671	0.9102	0.8964	0.830053	0.904112	86.1996	73.623
SBDS	0.8033	71	0.765544	0.643907	0.787022	0.843736	AGCCCUG	11643	13285	87.64	7	11643	11643	8150	8150	3491	3491	2857	2752	634	739	0.8033	0.8877	0.7945	0.818182	0.788331	80.6265	60.6978
KHDRBS3	0.881	17	0.745849	0.677397	0.819044	0.848526	UUCUUAAAU	31909	43623	73.1479	9	26381	26381	18466	18466	7913	7913	6975	6969	938	944	0.881	0.9271	0.8808	0.881356	0.880678	88.1127	76.2164
YTHDC1	0.9087	17	0.777669	0.625981	0.759027	0.85106	ACCUCUG	68769	78459	87.65	7	40032	40032	28022	28022	12008	12008	10839	10985	1169	1023	0.9087	0.9438	0.9138	0.902631	0.914802	90.8169	81.7515
SRSF10	0.899	17	0.817027	0.703864	0.6926	0.854355	AAGACUG	40385	48101	83.96	7	40385	40385	28269	28269	12114	12114	10972	10810	1142	1304	0.899	0.9284	0.8937	0.905685	0.892324	89.9713	79.8156
PRPF8	0.8996	19	0.743493	0.60266	0.801619	0.854829	GCAGGUCA	181269	242583	74.7244	8	181269	181269	126888	126888	54379	54379	48998	48841	5381	5538	0.8996	0.9416	0.8984	0.901042	0.898148	89.9748	79.9209
AIFM1	0.8713	31	0.83611	0.765641	0.790717	0.864672	GGAGCCCG	34286	41511	82.5968	8	34286	34286	24000	24000	10284	10284	9011	8910	1273	1374	0.8713	0.9341	0.8677	0.876212	0.866349	87.1934	74.2646
EIF4G1	0.9202	17	0.723173	0.648852	0.834656	0.864718	UCUGAAC	5424	7334	73.9622	7	5424	5424	3796	3796	1626	1626	1501	1492	125	134	0.9202	0.9696	0.9178	0.923141	0.917293	92.0577	84.0726
SLBP	0.902	19	0.738851	0.612245	0.820106	0.870748	CCUGGAGG	9892	14025	70.5327	8	9892	9892	6924	6924	2966	2966	2659	2693	307	273	0.902	0.954	0.9067	0.896369	0.907716	90.1662	80.4503
LARP4B	0.8238	31	0.65788	0.579921	0.864835	0.878295	AACUUCUG	21020	26950	77.9995	8	21020	21020	14713	14713	6305	6305	5308	5081	997	1224	0.8238	0.871	0.8126	0.841751	0.805836	82.6984	64.816
VIM	0.9202	19	0.828061	0.734718	0.806132	0.887832	CGAGGCCG	18902	23776	79.5038	8	18902	18902	13231	13231	5669	5669	5139	5295	530	374	0.9202	0.9509	0.9321	0.906444	0.934006	91.9156	84.0855
PUM2	0.9232	21	0.814618	0.718661	0.846468	0.895059	ACUUUAUAUA	5107	7232	70.63	10	5107	5107	3574	3574	1531	1531	1409	1419	122	112	0.9232	0.9618	0.926	0.919935	0.926471	92.3329	84.7177
ALKBH5	0.9054	17	0.666667	0.630631	0.951952	0.903964	UCUGCAG	1447	1569	92.27	7	1447	1447	1012	1012	433	433	398	387	35	46	0.9054	0.9696	0.8947	0.918919	0.891892	90.764	81.3195
CBX7	0.746	91	0.667265	0.620628	0.92287	0.904036	UGAUUCUGG	5977	7098	84.2177	9	5977	5977	4183	4183	1792	1792	1409	1265	383	527	0.746	0.8226	0.7276	0.786355	0.705566	75.5901	49.3784
TAF15	0.7823	17	0.711058	0.642733	0.615102	0.919623	AUUCCUG	603834	776536	77.76	7	603834	603834	422683	422683	181149	181149	135773	147663	45376	33486	0.7823	0.8437	0.8022	0.749508	0.815143	77.4942	56.5877
RBM6	0.8482	61	0.698712	0.639247	0.925669	0.925595	UUCUGAACA	6853	9556	71.715	9	6853	6853	4797	4797	2054	2054	1785	1700	269	354	0.8482	0.9065	0.8343	0.869048	0.827381	85.1419	69.7287
METTL14	0.9153	51	0.81338	0.611796	0.920775	0.926937	UCUCCAG	12992	15174	85.62	7	12992	12992	9094	9094	3896	3896	3704	3429	192	467	0.9153	0.9602	0.888	0.950617	0.880071	91.8309	83.293
SF3A3	0.9066	41	0.720721	0.744745	0.916547	0.932973	CUGCAGA	61882	70241	88.1	7	61882	61882	43317	43317	18563	18563	15656	18004	2907	559	0.9066	0.9762	0.9655	0.843373	0.96988	90.0339	81.987
ELAVL3	0.9308	21	0.786364	0.745455	0.913636	0.935455	UUUUCUG	27607	33254	83.02	7	27607	27607	19324	19324	8281	8281	7663	7754	618	527	0.9308	0.9799	0.9355	0.925319	0.936248	93.0484	86.1784
TARBP2	0.863	61	0.71645	0.681818	0.928571	0.937093	CUGAAAAAAG	12632	15261	82.7772	10	12632	12632	8842	8842	3788	3788	3426	3113	362	675	0.863	0.9295	0.8353	0.904348	0.821739	86.8551	72.8733
NCBP3	0.9367	21	0.778714	0.649104	0.927292	0.937829	CUCCAGG	2061	2338	88.18	7	2061	2061	1442	1442	617	617	582	574	35	43	0.9367	0.9881	0.9312	0.943038	0.93038	93.7198	87.3655
HNRNPD	0.9096	17	0.898116	0.665129	0.812764	0.940408	UAUUUACU	33351	41706	79.9668	8	33351	33351	23345	23345	10004	10004	9189	9012	815	992	0.9096	0.9422	0.9025	0.918462	0.900769	91.0478	81.9501
MBNL1	0.8219	71	0.771327	0.701422	0.917062	0.945498	GUCCCUGCU	3626	4300	84.3431	9	3626	3626	2538	2538	1086	1086	722	1063	364	23	0.8219	0.9441	0.9689	0.665083	0.978622	78.864	67.7933
ZFP36	0.923	17	0.871091	0.743707	0.896262	0.952708	AUUUAUUAUU	3526	4504	78.2874	10	3526	3526	2468	2468	1056	1056	987	963	69	93	0.923	0.9567	0.91340.9134	0.934351	0.91145	92.4157	84.681
YTHDF2	0.9176	61	0.810695	0.719786	0.935829	0.95508	CCUUCACC	1633	2284	71.5335	8	1633	1633	1143	1143	488	488	440	456	48	32	0.9176	0.9683	0.9314	0.901499	0.933619	91.6667	83.6515
RBM10	0.8903	61	0.728905	0.664273	0.956912	0.962298	CUGAAGU	9981	11240	88.8	7	9981	9981	6986	6986	2993	2993	2649	2681	344	312	0.8903	0.9461	0.8945	0.884892	0.895683	88.9822	78.0867
EIF4A1	0.8825	91	0.905747	0.85977	0.974713	0.967816	GCCUGCAG	997	1175	84.8946	8	997	997	697	697	298	298	253	274	45	24	0.8825	0.9374	0.9109	0.847926	0.917051	88	77.0372
																												67.3399

### Sheet: Sheet 7
10-Fold cross validation stats for Set A RBPs (XGboost)
ACIN1	ADAR	AGO1	AGO1-4	AGO2	AGO3	AGO4	ALYREF	AUH	BCCIP	CAPRIN1	CNBP	CPSF6	DDX3X	DDX42	DGCR8	DICER1	DIS3L2	ELAVL1	EIF4G2	FKBP4	FMR1	FUS	FXR1	FXR2	GTF2F1	HNRNPA1	HNRNPA2B1	HNRNPC	HNRNPK	HNRNPM	HNRNPU	HNRNPUL1	IGF2BP1	IGF2BP2	IGF2BP3	ILF3	KHDRBS1	LIN28	LIN28A	LSM11	MBNL2	METTL3	MSI1	MSI2	NOP56	PCBP2	PTBP1	QKI	RANGAP1	RBFOX2	RBM27	RBM39	RBM47	SLTM	SMNDC1	SND1	SRSF3	SRSF7	SRSF9	TARDBP	TIA1	TIAL1	TNRC6A	TROVE2	U2AF1	U2AF2	WTAP	XRN2	YTHDF1	YTHDC2	YWHAG	ZC3H7B	ZNF184
84.69	89.54	84.9	87.31	85.21	89.65	89.71	83.7	89.54	89.23	86.9	84.68	80.62	79.7	80.46	85.58	84.54	88.07	82.47	86.9	89.98	90.05	79.44	80.7	79.19	81.08	87.25	88.86	82.58	82.22	89.2	83.72	90.65	80.63	79.93	86.5	85.73	79.48	85.68	82.86	81.21	89.9	84.04	79.54	79.33	82.44	82.63	88.43	80.93	89.34	82.57	87.59	90.63	90.81	88.64	89.97	85.15	80.61	81.84	80.95	82.5	88.61	85.59	81.76	89.7	82.73	89.95	88.4	80.52	90.49	83.66	89.11	79.43	87.45
80.07	86.5	80.04	82.89	84.57	88.55	87.4	83.52	87.08	88.64	86.68	82.51	77.07	78.44	76.23	81.06	81.87	87.03	78.14	82.2	88.67	86.16	75.95	78.04	74.57	79.94	85.9	84.07	79.95	77.65	84.91	82.86	86.84	76.86	76.19	85.53	82.68	78.74	81.63	82.59	76.48	87.39	79.79	78.24	77.52	80.4	79.17	86.83	79.17	85.6	80.61	85.83	88.46	88.75	87.41	85.09	83.26	76.86	79.85	77.09	81.64	87.56	82.04	80.27	87.29	81.53	87.06	86.57	77.78	87.72	79.39	89.09	74.73	87.31
84.19	85.19	83.59	82.74	80.77	87.33	89.27	80.49	85.55	85.63	83.4	83.59	77.94	77.61	79.3	85.05	83.9	86.73	78.95	81.9	86.44	85.59	75.23	78.14	76.03	79.64	87.12	88.52	82.42	80.55	86.34	81.75	85.7	78.39	77.39	83.38	82.2	77.95	81.25	81.43	79.37	88.93	79.68	75.01	75.2	80.42	78.52	85.53	76.95	86.57	79.25	83.84	87.67	90.79	86.69	87.01	80.45	76.73	77.69	80.56	81.37	87.97	84.9	80.25	88.86	80.18	86.34	86.52	75.92	88.9	80.63	87.64	77.58	85.76
84.14	85.42	83.99	84.84	82.33	86.07	89.61	82.53	85.2	84.79	85.97	80.35	77.45	75.58	77.64	81.1	84.47	88.06	78.35	85.3	89.37	86.88	78.47	78.41	76.2	79.61	84.68	85.32	78.14	80.27	88.23	81.52	90.56	79.53	78.06	83.42	81.23	76.69	83.63	81.9	78.78	87.57	83.43	79.24	78.93	79.2	80.65	84.05	79.3	84.38	80.23	82.72	90.3	90.25	86.49	87.58	83.94	78.35	80.82	78.48	81.6	87.31	83.17	79.85	87.75	80.9	88.59	85.46	76.59	87.48	81.96	85.21	76.68	84.41
81.45	87.56	84.75	86.91	80.99	88.11	85.89	82.72	86.98	84.49	85.55	79.81	79.02	76.37	80.1	85.48	79.76	85.76	78.93	82.93	85.34	85.35	74.86	79.64	78.24	78.9	82.42	86.24	78.65	78.99	85.5	83.15	89.21	79.52	79.19	81.73	80.81	74.93	82.58	80.28	79.68	86.62	80.42	78.32	78.15	78.77	80.18	84.94	78.01	87.47	78.49	86.98	86.13	88.7	85.79	89.4	85.02	76.64	80.94	79.17	80.97	85.36	82.07	79.69	85.92	80.13	87.04	84.27	78.31	85.88	81.8	86.57	76.9	83.47
82.27	86.39	80.66	83.32	83.37	89.09	85.26	81.57	88.75	88.59	82.22	83.28	77.11	78.08	76.69	83.41	83.7	86.29	80.59	84.87	86.08	85.92	78.96	78.34	76.58	78.05	85.94	88.1	79.29	80.07	86.36	81.66	85.74	78.37	77.54	86.27	82.49	78.78	85.43	79.84	76.83	87.37	82.11	75.25	75.01	79.99	81.18	87.74	78.96	88.99	82.46	85.26	86.94	86.66	85.94	86.14	83.68	79.52	80.8	79.43	80.95	84.35	81.64	80	86.94	80.06	88.53	87.77	75.54	89.15	82.3	85.13	77.21	83.83
83.14	88.16	81.44	86.09	80.58	87.53	85.73	80.16	85.81	84.61	83.81	80.76	75.62	78.05	79.15	83.42	80.15	83.32	82.05	85.24	87.1	86.71	74.8	78.72	75.11	77.37	83.21	85.9	78.54	80.02	88.12	79.37	88.17	80.13	75.87	85.2	81.79	75.19	81.05	80.68	76.95	86.69	79.21	76.71	77.99	80.69	78.26	85.7	79.44	87.8	78.35	85.49	87.23	87.66	84.21	85.73	81.49	78.21	76.89	77.1	79.29	85.23	85.46	80.32	87	80	86.01	87.29	79.22	88.62	79.36	88.44	78.08	84.53
81.7	85.73	84.34	82.34	81.46	87.15	85.37	80.91	85.7	86.03	84.51	83.39	79.82	75.31	78.56	85	80.89	88.05	80.68	82.11	85.54	85.91	78.98	80.5	79.03	76.39	85.12	84.41	80.45	81.87	87.94	81.98	90.28	79.83	77.23	81.52	82.05	77.77	81.66	80.96	78.99	86.47	83.49	75.55	75.68	79.84	80.33	87.32	79.1	88.69	82.49	86.67	87.46	90.31	87.17	85.6	84.89	77.51	77.9	80.57	80.12	84.66	80.62	77.45	85.54	82.07	89.4	87.7	79.84	89.04	80.73	85.62	78.92	85.14
83.57	84.88	80.09	83.22	82.79	86.66	84.77	82.98	88.56	87.6	84.03	81.62	79.34	76.38	80.29	84.71	80.44	83.85	77.83	84.46	86.23	85.07	74.55	80.23	78.35	79.1	83.13	86.16	82.31	81.75	88.67	79.78	89.24	79.58	76.56	84.85	81.46	75.73	83.31	78.67	77.2	85.41	82.68	75.91	77.21	82.41	79.83	86.06	78.86	87.32	78.39	87.25	86.72	89.86	83.92	87.29	84.26	77	77.62	80.33	77.81	86.34	85.27	79.24	86.65	79.31	85.41	84.55	80.51	90.12	80.47	84.68	75.2	86.82
79.91	89.46	83.14	86.73	85.02	87.78	88.36	80.96	88.38	87.6	83.46	81.61	76.01	78.59	76.79	81.99	79.99	84.22	78.11	81.97	86.88	87.91	76.34	77.51	78.38	77.86	84.74	88.53	81.71	77.78	86.22	83.3	89.15	77.62	76.04	82.97	81.22	75.05	83.56	81.48	80.46	89.77	79.43	77.83	78.53	82.24	80.98	85.24	75.95	89.12	80.94	83.15	88.25	88.15	88.47	89.66	82.08	78.32	79.89	79.59	80.47	85.56	85.06	77.58	88.32	79.36	87.9	88.22	76.11	85.85	79.65	87.52	77.07	86.64
10-Fold cross validation stats for Set B RBPs (XGboost)
AIFM1	BUD13	CBX7	CELF2	CSTF2T	DDX54	DKC1	EIF4A1	EIF4A3	EIF4G1	ELAVL3	EWSR1	FAM120A	FBL	SF3A3	LARP7	MBNL1	METTL14	NCBP3	NONO	RBM22	RBM5	RBM6	RC3H1	RNF219	NOP58	NUMA1	PRPF8	PUM2	RBM10	GNL3	HNRNPD	HNRNPL	KHDRBS3	KHSRP	ALKBH5	LIN28B	MOV10	NPM1	SRSF10	TAF15	DHX9	KHDRBS2	LARP4B	SF3B4	SLBP	SRSF1	UPF1	VIM	YTHDC1	YTHDF2	ZFP36	RTCB	SAFB2	SBDS	TARBP2	TRA2A
85.8006	81.6846	90.6315	80.6837	74.5201	78.266	84.0002	96.016	76.6449	85.8922	93.465	82.8167	72.5707	78.3637	92.8216	83.8758	94.5965	93.1791	92.9679	81.6154	80.8964	83.8748	92.1411	75.871	80.2945	76.8572	80.9423	85.3039	89.9645	95.4767	78.6878	94.6804	82.7229	85.3302	79.6501	90.3418	74.7701	66.7172	79.6413	85.641	92.4797	76.9647	70.4679	87.4921	83.0604	86.2085	79.5308	67.6408	89.0852	84.8732	95.4177	95.3665	82.8705	79.056	84.8269	94.532	83.0412
86.8964	80.2584	90.8874	80.509	74.0393	77.448	83.8331	95.9461	75.5226	86.7005	93.6989	82.3385	73.6402	78.395	92.5924	82.3093	94.8809	92.1559	92.8824	81.4155	82.3266	82.1268	91.7676	76.5144	80.3113	75.584	81.9595	86.0609	89.2343	96.7232	79.3671	93.3399	82.3642	85.1292	78.4694	90.6934	75.0701	67.0519	80.6385	84.8188	91.8211	76.0537	70.529	88.1659	83.7184	87.9763	80.5378	66.2565	88.7628	84.3164	95.0432	95.1178	82.4028	78.8729	84.295	94.627	82.701
86.2782	81.8911	91.0341	79.7682	73.6606	78.5075	82.851	96.0268	75.6681	86.0898	92.727	83.598	72.504	79.8989	93.2969	83.7394	93.7452	92.338	93.7016	82.9503	81.3323	82.6006	93.3034	76.4763	81.5869	74.9708	81.2444	85.1439	89.4424	96.3419	79.2052	94.4433	83.0468	84.5315	79.3241	90.5993	75.8609	65.6261	80.9372	84.7618	91.5289	75.3845	70.7592	88.3747	84.1036	87.39	79.5036	66.4095	88.2568	84.8749	95.3495	95.3409	82.9778	78.9415	84.5819	93.7986	82.5032
85.7274	81.8871	89.8684	79.3671	72.9948	76.7646	82.3969	97.4721	75.4882	85.9205	92.9254	83.5387	71.8866	78.3944	93.1709	83.7658	94.2188	92.8487	94.0987	81.6683	82.7237	82.1246	91.9221	75.1755	80.3808	75.7705	82.5212	85.5148	88.7031	96.1259	78.4341	94.4906	81.5521	85.789	79.5177	90.7643	75.1822	67.1661	80.4365	85.8489	92.5222	75.5826	70.2538	87.4472	84.5601	86.3005	81.0291	67.6429	88.5287	84.4085	94.8664	95.4841	81.6581	78.6009	85.0007	93.6505	83.7003
87.0632	81.4811	90.8962	80.6299	73.0935	77.8716	83.7507	95.8948	76.0826	86.205	94.2031	82.4461	72.1026	79.6171	93.4212	84.0503	95.3881	92.7895	94.0344	81.6964	81.6531	82.0874	92.5353	76.2067	80.2069	74.9737	81.2108	84.6428	89.8595	95.7022	78.8618	94.057	83.0131	85.7679	78.8112	90.0444	74.7841	65.3534	79.6577	85.0795	92.8895	76.1567	70.0524	87.0136	84.7082	86.6922	81.3241	66.8806	89.3349	84.5565	96.1215	95.5626	82.1796	80.0965	84.2852	94.4703	83.2226
85.9766	80.6232	90.501	80.377	74.363	77.969	83.2333	96.6195	75.4704	85.7083	94.2159	83.7398	71.8282	78.3287	93.4147	82.8238	95.1588	93.1286	94.267	81.6389	82.4675	83.723	93.3905	76.5682	80.5176	75.5741	82.1281	85.4113	90.0318	97.1245	79.0911	94.707	82.7575	85.1844	80.0665	90.4272	75.0641	66.2724	80.221	84.5732	91.7173	76.3793	70.0566	88.8036	83.0099	87.9196	80.0151	66.2617	89.7526	85.2247	94.9288	94.3215	82.864	79.1007	84.7846	94.1392	83.0932
86.0972	80.9783	89.8583	80.8368	74.7146	77.1051	83.4859	97.6499	75.3246	86.423	93.5337	83.0947	72.4683	79.8453	93.2656	83.0279	94.2253	93.63	94.345	82.2203	82.682	83.3887	92.6613	76.5666	80.3129	76.0428	82.5867	84.8193	90.3624	96.093	80.2229	94.5034	81.3535	85.3535	80.2363	89.8009	74.6307	66.9932	79.8981	85.8708	91.3661	77.0269	69.8952	87.4011	83.9045	86.5142	80.67	68.1328	89.6672	84.8117	95.0545	94.5813	83.1976	80.0352	84.7867	92.9017	84.328
86.6487	81.1055	89.9447	79.4698	74.2493	77.922	83.4747	97.6249	76.6919	87.2008	92.8992	82.6469	72.8875	79.9611	92.6754	83.7895	94.4859	92.6396	93.5251	81.2299	82.2363	82.6915	93.3571	74.6363	81.7707	75.3239	82.2215	86.1748	90.0706	97.2167	79.9233	93.8609	82.7546	85.8305	79.3187	89.9005	75.4964	67.3342	80.6906	85.5734	91.5077	75.7401	70.5913	88.6296	84.6103	86.3782	80.9274	66.9739	88.442	85.4697	95.8131	94.744	82.1794	78.9852	84.9647	93.9178	84.0936
86.0506	80.5192	91.0421	79.0267	73.9357	78.411	82.397	96.2758	75.6453	86.2708	92.9277	82.2786	72.5511	79.136	93.5472	84.1732	93.6502	92.0946	93.4552	82.0275	81.5315	83.6341	91.7372	75.818	80.7363	75.589	82.3241	85.8986	90.252	96.3518	78.274	94.4848	82.0498	84.8692	79.5318	89.8209	74.2512	65.7523	80.4488	85.0303	91.8714	76.7976	71.5049	88.646	84.5472	86.0967	80.7644	67.241	88.4133	85.082	96.0553	94.7352	82.6991	79.8549	84.0451	93.0052	83.8803
86.2695	81.4846	90.7293	80.2929	74.1632	76.9126	83.9973	96.7335	75.7484	86.4998	94.0269	83.8621	73.716	79.7488	92.4562	83.6302	94.9814	91.9113	94.2354	82.9325	80.97	83.4477	91.7732	74.6735	80.7941	76.7039	80.7499	85.1471	88.6752	95.9305	78.4778	93.9495	82.9408	84.1893	78.7632	90.5282	75.3689	67.217	79.3162	86.1298	91.3899	76.6179	71.1825	87.2852	83.2743	87.4793	80.7326	68.1507	88.6491	84.9281	95.9481	95.7037	82.1269	79.2959	84.5123	94.5987	82.84

### Sheet: Sheet 8
Co-occuring motifs information, their sequence and percentage of co-occurence
RBP	Primary motif	Co-occuring motif	Percentage of co-occurance
ACIN1	UUUCAGA	CCCUGA	73.7034
ADAR	CUGAGAG	UCAGAG	94.6627
AGO1	CAACCAUU	UGGUUG	73.5613
AGO1-4	CACCUGU	UGUUCA	90.0943
AGO1-4	CACCUGU	UGAGAA	73.3689
AGO2	GCUAUGAG	AUCGCA	74.8147
AGO3	CCUCAUUU	UUCUGC	92.9669
AGO3	CCUCAUUU	UCAUGG	82.2151
AGO4	CAGGAGA	UGAAGA	72.0155
AGO4	CAGGAGA	CAUGAG	74.0431
AIFM1	GGAGCCCG	AAGAUU	78.1948
AIFM1	GGAGCCCG	AUUUCA	72.8532
ALKBH5	UCUGCAG	CUCAUG	78.0557
ALYREF	UUUCAU	CCCUGC	93.8603
ALYREF	UUUCAU	CCCUCA	83.4379
AUH	CGCAGGGA	UAUGAA	92.3587
AUH	CGCAGGGA	CACAGC	80.3977
BCCIP	CGGGCAG	UAAAUG	82.1491
BUD13	CCUGCAGG	UUCAUG	85.265
BUD13	CCUGCAGG	CCUCAA	71.7
CAPRIN1	CUACAGUU	UCGUGA	79.293
CBX7	UGAUUCUGG	CAGCCU	79.0902
CELF2	UGUCUGCUUU	CACUCA	93.3019
CELF2	UGUCUGCUUU	CAGGGC	71.7673
CNBP	UCUGGAAU	CUCAAG	72.7111
CNBP	UCUGGAAU	UCAUGA	72.2053
CPSF6	CUGGAGU	UCAAGA	84.1226
CSTF2T	CCUGGAGA	UUCAAG	94.3026
CSTF2T	CCUGGAGA	CCGGAG	74.833
DDX3X	UCUGGACA	CUCAAG	83.9462
DDX3X	UCUGGACA	CCUUCA	78.9091
DDX42	GGGCAGC	AAAUGA	78.6367
DDX42	GGGCAGC	UUCAUC	70.3247
DDX54	UCUGCAAG	CUCAUG	87.0407
DGCR8	AUCUGGAA	GCUCAA	78.8118
DHX9	CUUGCAGA	UCCAUG	90.4917
DICER1	GAUCAUCA	AGCUGC	94.572
DIS3L2	ACAUUU	GUGCCC	71.0315
DKC1	UCUGCCG	CUCAUU	91.4485
DKC1	UCUGCCG	UCAUGA	72.3836
EIF4A1	GCCUGCAG	AUUCAU	84.3006
EIF4A1	GCCUGCAG	CAAGAG	77.2896
EIF4A3	UCUGAAGG	CUCAGG	76.3574
EIF4G1	UCUGAAC	CCUCAG	87.3728
EIF4G2	CUGGAGUA	UCAAGA	93.3772
ELAVL1	GGGCUG	AAAUCA	89.1429
ELAVL1	GGGCUG	UCAUGA	75.2493
ELAVL3	UUUUCUG	CCCCUC	74.6133
EWSR1	AUCUUCAA	GCUCCU	86.1841
FAM120A	CCUGGAGA	UUCAAG	86.3268
FBL	UCUGCAGG	CUCAUG	95.2381
FBL	UCUGCAGG	CAAGAG	71.5931
FKBP4	GGAGUUA	AAGACC	93.4865
FKBP4	GGAGUUA	CAUCCC	73.0988
FMR1	UCGUGAAU	CUACAG	80.629
FUS	AUAGGUUU	GCGAAC	79.1788
FUS	AUAGGUUU	CAGGAA	83.3491
FXR2	AACCUAA	GGUUCG	92.1058
GNL3	CUGGAGA	UCAAGA	89.7636
GNL3	CUGGAGA	GAGUCA	71.6498
GTF2F1	GCUGGAGA	AUCAAG	92.9566
GTF2F1	GCUGGAGA	CAUGAG	76.8698
HNRNPA1	UGAGAACC	CAGAGG	93.9782
HNRNPA2B1	CUGAGG	UCAGAA	70.9847
HNRNPA2B1	CUGAGG	CAUGAG	73.1492
HNRNPC	UUUUGUAU	CCCCAC	80.3521
HNRNPC	UUUUGUAU	UCAGAA	70.2008
HNRNPD	UAUUUACU	CGCCCG	84.6666
HNRNPD	UAUUUACU	AUUUCA	75.9643
HNRNPK	UCCCUGA	CUUUCA	70.2089
HNRNPL	UUCACACU	CCUGUG	88.514
HNRNPL	UUCACACU	CUCAAG	73.1643
HNRNPM	UGGGCUG	CAAAUC	71.0977
HNRNPU	CCUGAGG	UUCAGA	70.149
HNRNPU	CCUGAGG	CCUCAC	71.3827
HNRNPUL1	CUGGAGUU	UCAAGA	96.2153
IGF2BP1	UCAGGGG	CUGAAA	77.3298
IGF2BP1	UCAGGGG	CCGGGC	78.2327
IGF2BP2	CCUCAUUU	UUCUGC	85.5558
IGF2BP3	GUACUUU	ACGUCC	72.015
KHDRBS1	AUGAAAGU	GCAGGG	80.1273
KHDRBS2	UCUUAAGA	CUCCGG	79.4361
KHDRBS3	UUCUUAAAU	CCUCCG	75.3474
KHSRP	CUUGUGAU	UCCACA	70.4271
LARP4B	AACUUCUG	GGUCCU	90.5078
LARP4B	AACUUCUG	UGGAGG	82.2519
LARP7	CCUGGAGC	UUCAAG	75.2839
LIN28	CUGGAGA	UCAAGA	83.7801
LIN28A	AUUCUGA	GCCUCA	92.3063
LIN28B	UCUGCAA	CUCAUG	71.2844
LSM11	UCUGGAGU	CUCAAG	86.8651
MBNL1	GUCCCUGCU	ACUUUC	71.8711
MBNL1	GUCCCUGCU	UCUUGA	74.4928
MBNL2	AUAGCAG	GCGAUG	71.4655
METTL14	UCUCCAG	CUCUUG	70.6762
METTL3	AUUUUAG	GCCCCG	90.6552
MOV10	CUGAAAU	UCAGGG	87.4233
MSI1	UAAUACC	CGGCGU	94.5727
MSI1	UAAUACC	UCCUGG	73.5113
MSI2	CUGGAGC	UCAAGA	91.8704
NCBP3	CUCCAGG	UCUUGA	91.9829
NONO	GGCCCUG	AAUUUC	90.949
NOP56	AUUCAUU	GCCUGC	86.0905
NOP56	AUUCAUU	CGCGCG	77.6424
NOP58	CUCAAGAA	UCUGGA	84.343
NPM1	CUGCAGA	UCAUGA	69.1217
NPM1	CUGCAGA	CAAGAG	84.0992
NUMA1	GGGGCAGC	AAAAUG	75.2255
PCBP2	CACUGGAG	UGUCAA	83.1087
PRPF8	GCAGGUCA	AUGAAC	73.9057
PTBP1	AGAAUGG	GAGGCA	89.421
PTBP1	AGAAUGG	CAUGAA	73.5725
PUM2	ACUUUAUAUA	GUCCCG	76.7654
QKI	UCACUUUU	CUGUCC	87.4563
QKI	UCACUUUU	CAAGAU	78.2511
RANGAP1	AGGGCAG	GAAAUG	79.7965
RANGAP1	AGGGCAG	UGUGUC	78.5177
RBFOX2	UGCAGGU	CAUGAA	69.1478
RBM10	CUGAAGU	UCAGGA	80.4032
RBM10	CUGAAGU	GGGGGA	77.6717
RBM22	UCUGCAG	CUCAUG	85.0081
RBM27	CUGCAGA	UCAUGA	95.4207
RBM27	CUGCAGA	UCUUGA	77.134
RBM39	CUGGAGA	UCAAGA	88.3396
RBM47	UUUCAGU	CCCUGA	82.5085
RBM5	UUCUGGA	CCUCAA	86.2586
RBM6	UUCUGAACA	CCUCAG	82.3698
RC3H1	AAUUCUGU	GGCCUC	70.669
RC3H1	AAUUCUGU	CAAGAG	71.901
RNF219	CUGCAGA	UCAUGA	69.9425
RNF219	CUGCAGA	UCAGGU	77.8557
RTCB	UCUCCAG	CUCUUG	82.2666
RTCB	UCUCCAG	CAGGAC	74.7915
SAFB2	UGCAGAGG	CAUGAG	75.9844
SBDS	AGCCCUG	GAUUUC	95.9863
SBDS	AGCCCUG	CAUGAG	80.8696
SF3A3	CUGCAGA	UCAUGA	80.7753
SF3A3	CUGCAGA	GAACUG	73.4437
SF3B4	GCCUGAGG	AUUCAG	93.3905
SLBP	CCUGGAGG	UUCAAG	91.654
SLBP	CCUGGAGG	CAAGAA	71.9593
SLTM	GCAGGGAA	AUGAAA	84.1249
SMNDC1	ACUGGAG	GUCAAG	90.9547
SRSF1	CCUGGAGA	UUCAAG	83.3264
SRSF10	AAGACUG	GGAGUC	82.5135
SRSF3	CUUCUC	UCCUCU	79.5258
SRSF3	CUUCUC	CAUGAA	77.6938
SRSF7	CACCUGU	UGUUCA	90.3207
SRSF9	CAGGAGA	UGAAGA	85.8269
TAF15	AUUCCUG	GCCUUC	89.7131
TARBP2	CUGAAAAAAG	UCAGGG	74.8022
TARBP2	CUGAAAAAAG	CCCGUC	80.5608
TARDBP	AUGUUUA	GCACCC	85.6393
TIA1	UUCUGG	CCUCAA	69.7366
TIAL1	UUUUAUUCU	CCCCGC	80.4149
TIAL1	UUUUAUUCU	CAUGGA	84.0914
TNRC6A	AUCUGCAG	GCUCAU	89.029
TNRC6A	AUCUGCAG	GAUUUA	75.8956
TRA2A	CCUGGAGA	UUCAAG	70.5883
TROVE2	UCUGGAC	CUCAAG	94.8125
U2AF2	ACUUGGUA	GUCCAA	89.9041
UPF1	AUUUCAU	GCCCUG	89.154
UPF1	AUUUCAU	CUUGAA	72.7703
VIM	CGAGGCCG	UAGAAU	76.9253
WTAP	CAACCAUU	UGGUUG	72.8678
XRN2	GCAGGGA	AUGAAA	69.2137
YTHDC1	ACCUCUG	GUUCUC	71.2422
YTHDC1	ACCUCUG	UCCUCA	75.9514
YTHDC2	UCUGAAA	CUCAGG	90.5914
YTHDC2	UCUGAAA	CAGGUG	73.8235
YTHDF1	CUUCAC	UCCUGU	74.1689
YTHDF2	CCUUCACC	UUCCUG	84.1628
YTHDF2	CCUUCACC	AAUGAU	81.683
YWHAG	ACUGGAGA	GUCAAG	71.5065
ZC3H7B	ACUGGUUA	GUCAAC	80.4555
ZFP36	AUUUAUUAUU	GCCCGC	71.3392
ZNF184	CAGGAGAA	UGAAGA	83.3622
ZNF184	CAGGAGAA	UCAUUA	83.6696

### Sheet: Sheet 9
Top 100 features for each RBP on the basis of f-score
AIFM1	CG	CG	CG	CG	CG	CG	CG	CG	CG	CG	CG	CG	CG	CG	CG	CG	CG	CG	CG	CG	CG	CG	CG	CG	CG	CG	CG	CG	CG	CG	CG	CG	CG	CG	CG	CG	CG	CG	CG	CG	CG	CG	CG	CG	CG	CG	CG	CG	CG	CG	CG	CG	CG	CG	CG	CG	CG	CG	CG	CG	CG	CG	GC	CG	CG	CG	h:96	p:61	GC	GC	CG	GC	GC	GC	CG	GC	CG	GC	GC	GC	CG	GC	CG	GC	GC	CG	GC	GC	CG	CG	GC	GC	CG	TA	CG	TA	CG	CG	TA	GC
ALKBH5	CG	CG	penta:115	CG	CG	CG	CG	CG	CG	CG	CG	CG	CG	CG	CG	CG	CG	CG	CG	CG	CG	CG	CG	CG	CG	CG	CG	CG	CG	CG	CG	CG	CG	CG	CG	CG	CG	CG	CG	TA	CG	CG	CG	CG	CG	CG	CG	CG	CG	TT	CG	CG	CG	CG	p:72	CG	CG	h:82	CG	TA	CG	CG	CG	TT	CG	CG	CG	CG	CG	CG	CG	CG	CG	TT	TT	CG	TT	TA	CG	CG	CG	CG	CG	TT	CG	CG	CG	CG	CG	CG	CG	CG	CG	CG	CG	CG	CG	TA	TT	TT
BUD13	TT	TT	TT	TT	TT	TT	TT	TT	TT	TT	TT	TT	TT	TT	TT	TT	TT	TT	TT	TT	TT	CG	TT	CG	CG	TT	CG	CG	TT	CG	CG	CG	TT	CG	TT	CG	CG	TT	CG	CG	CG	TT	TA	TA	CG	CG	p:109	TT	TA	CG	TA	TA	TA	TA	CG	TA	CG	TA	TT	CG	TT	CG	TA	CG	CG	CG	TA	CG	TT	CG	TA	TA	CG	CG	TA	CG	TA	CG	CG	TA	TT	CG	TT	CG	CG	CG	CG	TA	h:94	CG	CG	CG	CG	TA	CG	CG	TT	CG	CG	CG
CBX7	CG	CG	CG	CG	CG	CG	CG	CG	CG	CG	CG	CG	CG	CG	CG	CG	CG	CG	CG	CG	CG	CG	CG	CG	CG	CG	CG	CG	CG	CG	CG	CG	CG	CG	CG	CG	CG	CG	CG	CG	p:100	CG	CG	CG	CG	CG	CG	CG	CG	CG	h:48	CG	CG	CG	CG	CG	CG	CG	CG	CG	CG	CG	CG	CG	CG	CG	CG	CG	CG	CG	AT	AT	AT	AT	AT	AT	AT	AT	AT	AT	AT	AT	AT	AT	AT	AT	AT	AT	AT	AT	AT	AT	AT	AT	AT	AT	TA	AT	AT	AT
CELF2	TG	TG	TG	TG	TG	TG	TG	TG	TG	TG	TG	TG	TG	TG	TG	TG	TG	TG	TG	TG	TG	TG	TG	TG	TG	TG	TG	TG	TG	TG	TG	h:47	TG	TG	TG	TG	TG	TG	GT	GT	GT	GT	GT	TG	GT	GT	TG	GT	GT	GT	GT	GT	GT	GT	GT	GT	TG	GT	GT	GT	GT	GT	TG	GT	GT	GT	GT	GT	GT	TG	TG	GT	TG	GT	p:101	GT	GT	TG	GT	TG	GT	TG	GT	GT	TG	GT	TG	TG	GT	GT	GT	GT	TG	GT	TG	GT	TG	GT	TG	GT
CSTF2T	CG	CG	CG	CG	CG	CG	CG	CG	CG	CG	CG	CG	CG	CG	CG	CG	CG	CG	CG	CG	CG	CG	CG	CG	CG	CG	CG	CG	CG	CG	CG	CG	CG	CG	TA	p:75	TA	CG	TA	TA	TA	CG	TA	CG	TA	TA	TA	TA	CG	TA	TA	CG	CG	CG	TA	TA	TA	CG	CG	TA	CG	CG	CG	CG	CG	TA	CG	CG	CG	TA	TT	CG	CG	TA	TT	TT	CG	TA	TT	TA	CG	TT	TT	CG	TA	TT	TT	TT	CG	TA	CG	TA	TA	h:75	CG	TT	TT	CG	CG	TT
DDX54	TA	TA	TA	TA	TA	TA	TA	TA	TA	TA	TA	TA	penta:52	TA	TA	CG	CG	CG	TA	CG	CG	CG	CG	CG	CG	CG	CG	CG	TA	TA	CG	TA	CG	CG	CG	TA	CG	TT	CG	CG	CG	CG	TT	TA	CG	p:56	TT	TT	TA	TT	CG	CG	CG	TA	TA	CG	CG	CG	CG	h:72	CG	CG	TA	TT	TA	TA	CG	CG	CG	CG	CG	TT	CG	CG	CG	TT	TA	TA	TT	TA	CG	TA	TA	CG	CG	TT	TA	CG	CG	TA	TT	TA	CG	TA	CG	TA	CG	CG	TT	CG
DHX9	CG	CG	CG	CG	CG	CG	CG	CG	CG	CG	CG	CG	CG	CG	CG	CG	CG	CG	CG	CG	CG	CG	CG	CG	CG	CG	CG	CG	CG	CG	CG	CG	CG	CG	CG	CG	CG	CG	CG	CG	CG	CG	CG	CG	CG	CG	CG	CG	CG	CG	CG	CG	CG	CG	CG	CG	CG	p:86	CG	CG	CG	CG	CG	CG	CG	CG	CG	CG	CG	CG	CG	CG	CG	CG	CG	CG	CG	CG	CG	CG	CG	CG	CG	h:56	CG	CG	CG	CG	CG	TT	TT	TT	TT	TT	TT	TT	TT	TA	TT	TA
DKC1	CG	CG	CG	CG	CG	CG	CG	CG	CG	penta:136	CG	CG	CG	CG	CG	CG	CG	CG	CG	CG	CG	CG	CG	CG	CG	CG	CG	CG	CG	CG	CG	CG	CG	CG	CG	CG	CG	CG	CG	CG	CG	CG	CG	CG	CG	CG	CG	p:70	CG	CG	CG	CG	CG	CG	CG	CG	CG	CG	CG	CG	h:40	CG	CG	CG	CG	CG	CG	CG	CG	CG	CG	CG	CG	CG	CG	CG	CG	CG	CG	CG	CG	CG	CG	CG	CG	CG	CG	CG	CG	CG	CG	CG	CG	CG	CG	CG	CG	CG	CG	CG
EIF4A1	CG	CG	CG	CG	CG	CG	CG	CG	CG	CG	CG	CG	CG	CG	CG	CG	CG	CG	CG	CG	CG	CG	CG	CG	CG	CG	CG	CG	CG	CG	CG	CG	CG	CG	CG	CG	CG	CG	CG	CG	CG	CG	CG	CG	CG	CG	CG	h:49	CG	CG	CG	CG	p:79	CG	CG	CG	CG	CG	CG	CG	CG	CG	CG	CG	CG	CG	CG	CG	CG	GC	GC	GC	GC	GC	GC	GC	GC	GC	GC	GC	GC	GC	GC	GC	GC	GC	GC	GC	GC	GC	GC	GC	GC	GC	GC	GC	GC	GC	GC	GC
EIF4A3	CG	CG	TT	TT	CG	CG	CG	TT	CG	CG	TT	CG	TT	CG	TT	TT	CG	CG	CG	CG	CG	TT	CG	CG	CG	CG	TT	CG	CG	TT	CG	CG	TT	CG	CG	CG	TT	TT	CG	CG	CG	CG	CG	CG	CG	CG	CG	CG	CG	TT	CG	TT	CG	CG	CG	CG	TT	CG	CG	TT	CG	CG	CG	CG	CG	CG	CG	TT	h:99	CG	CG	TT	TT	CG	CG	CG	CG	CG	CG	CG	CG	TT	p:95	TT	CG	CG	CG	TA	CG	TA	TA	CG	CG	TT	CG	CG	TA	CG	CG	CG
EIF4G1	TT	TT	TT	TT	TT	TT	TT	TT	TT	TT	TT	TT	TT	TT	TT	TT	hepta:25	TT	TT	AG	AG	AG	AG	AG	TT	AG	AG	AG	TT	AG	AG	TT	AG	AG	AG	AG	AG	TT	AG	AG	AG	AG	TT	AG	AG	AG	TT	AG	GA	TT	GA	GA	GA	GA	AG	GA	GA	GA	AG	AG	AG	GA	TT	GA	GA	GA	AG	AG	AG	GA	GA	AG	GA	TT	AG	GA	AG	AG	AG	AG	GA	TT	TT	AG	AG	GA	CA	GA	AG	GA	AG	CA	CA	GA	TT	GA	AG	TT	AG	GA
ELAVL3	TT	TT	TT	TT	TT	TT	TT	TT	TT	TT	TT	TT	TT	TT	TT	TT	TT	TT	TT	TT	TT	TT	TT	TT	CA	TT	CA	CA	CA	TT	CA	CA	CA	CA	CA	CA	TT	TT	CA	AG	AG	CA	AG	AG	CA	AG	CA	TT	TT	AG	AG	AG	GG	AG	GG	AG	CA	GG	GG	AG	GG	GG	GG	p:62	CA	AT	GG	GG	AT	GG	AT	h:81	TA	AT	CA	GA	AG	TA	GG	GA	GG	GA	AG	CA	TT	TA	AT	AA	GG	TT	AG	AA	TA	AG	GG	AA	TA	GA	AT	TA
EWSR1	TG	TG	TG	TG	TG	TG	TG	TG	TG	GT	hepta:38	TG	GT	GT	AG	GT	AG	AG	GT	TG	GT	TG	AG	AG	AG	GT	TG	GT	GT	GT	TG	AG	GA	GA	GA	GA	GT	TG	AG	AG	GT	p:94	GT	AG	GA	TG	TG	GA	AC	AC	AC	AG	GT	AC	AG	AC	GT	AC	GA	TG	AC	AC	GA	AG	AC	GT	AC	TG	AG	h:110	GA	AG	GA	AC	AC	AC	GA	GT	TG	GA	AG	AC	AC	AG	GT	AC	AC	TG	GT	TG	GA	AG	AG	AC	TC	TC	AC	TC	GC	GT
FAM120A	TA	TA	TA	TA	TA	TA	TA	AT	AT	TA	AT	AT	TA	TT	AT	AT	TT	TT	TT	TA	TA	AT	AT	TA	AT	TT	TT	TT	GG	TA	GG	AT	TA	TT	GG	GG	GG	GG	GG	TT	TA	p:98	GG	GG	AT	TA	AT	TT	AT	GG	TA	TT	GG	AT	TT	CG	CG	CG	TT	GG	CG	TT	CG	CG	TT	TA	CG	TA	CG	AT	AT	AT	AT	GG	CG	TT	CG	TT	AT	CG	CG	TA	AT	GG	TA	CG	AT	h:99	GG	AT	GG	CG	GG	TA	TT	GC	GC	AT	GC	TT
FBL	CG	CG	CG	CG	CG	CG	CG	CG	CG	CG	CG	CG	CG	CG	CG	CG	CG	TA	CG	CG	CG	TA	TA	CG	TA	TA	TA	TA	TA	CG	TA	CG	TA	CG	CG	CG	CG	TA	CG	CG	CG	CG	CG	CG	CG	TA	CG	CG	TT	CG	TA	CG	CG	CG	CG	CG	TT	TT	CG	TA	TT	TA	TT	CG	CG	CG	TA	TT	CG	TT	CG	CG	CG	TT	CG	CG	TT	TT	h:77	CG	CG	CG	CG	CG	CG	CG	TT	CG	p:107	TT	CG	CG	TA	CG	CG	CG	CG	CG	TA	CG
GNL3	TT	TT	TT	TT	TT	TT	TT	TT	TT	TT	TT	TT	TT	TT	TT	TT	TT	CG	CG	TA	TA	TA	CG	TA	CG	TA	CG	TA	TT	CG	CG	TA	CG	TA	CG	h:78	TA	p:43	TA	TA	TA	CG	TT	CG	TT	TA	TT	CG	CG	CG	TA	CG	CG	TT	CG	CG	TA	CG	TA	TA	TA	TT	TT	TA	TA	CG	CG	CG	CG	CG	TA	CG	TT	CG	CG	TA	CG	CG	CG	CG	CG	CG	CG	CG	CG	CG	CG	TA	CG	TA	CG	CG	CG	TT	CG	CG	CG	CG	TT	CG
HNRNPD	TG	TG	TG	TG	TG	TG	TG	TG	TG	TG	TG	GT	TG	GT	GT	TG	GT	GT	GA	GA	GA	GA	GA	GT	GA	TG	GT	GA	GT	TG	GA	GA	AG	GT	p:94	AG	TG	AG	AG	GA	GA	GT	AG	AG	GA	TG	AG	GA	GT	TG	GA	AG	TA	GT	GA	TA	TA	TA	TA	TA	GC	TA	GT	TG	TA	AG	AG	GA	GC	GT	GA	TA	TA	TA	GC	TA	GC	AG	TG	GC	GA	TA	GA	TA	GG	GG	GG	GC	GG	AG	AG	GG	GC	GG	TA	h:107	GG	TA	TG	GC
HNRNPL	CA	AC	AC	CA	AC	AC	CA	AC	AC	CA	AC	CA	CA	AC	CA	CA	CA	AC	AC	AC	AC	CA	AC	AC	CA	CA	AC	CA	CA	AC	AC	CA	AC	AC	CA	AC	AC	CA	AC	AG	AC	AG	CA	CA	CA	AC	AG	CA	AG	AC	p:99	AG	AG	AC	AC	AC	AC	TG	AG	AC	AC	AG	TG	TG	AC	AC	TG	AC	CA	CC	CC	AG	GT	GT	AC	GT	CC	CC	CC	CC	AC	CA	CC	GT	AG	CC	TT	GT	CA	GT	TG	AG	CA	CC	CC	CC	h:67	CC	AG	CA
KHDRBS2	TA	AA	AA	AA	TA	AA	AA	AA	AA	AA	AA	AA	AA	TA	AA	AA	AA	TA	AA	AA	AA	TA	TA	TA	TA	AA	AA	TA	TA	AA	TA	TA	TA	TA	AA	AA	TA	AA	AA	AA	GG	TA	AA	GG	TA	GG	AA	GG	GG	TA	AA	AA	TA	GG	GG	GG	AA	GG	GG	GG	TA	AA	GG	h:100	p:76	GG	AA	TA	AA	GG	GG	GG	AA	TA	GG	AA	GG	TA	AA	GG	TA	GG	AA	AA	GG	TA	AA	TA	GG	GG	TA	AA	AA	GG	GG	GG	GG	TA	GG	AA
KHDRBS3	AA	AA	AA	AA	AA	AA	AA	AA	AA	AA	AA	AA	AA	AA	AA	AA	AA	AA	TA	AA	AA	AA	AA	TA	AA	AA	TA	AA	AA	TA	TA	TA	AA	TA	TA	TA	TA	TA	h:102	AA	TA	TA	TA	TA	TA	AA	AA	AA	AA	TA	AA	TA	TA	AA	TA	TA	p:86	TA	AA	AA	TA	TA	TA	AA	TA	AA	AA	AA	AA	GG	TA	AA	AA	AA	AA	GG	AA	AA	TA	GG	GG	AA	TA	AA	AA	TA	AA	TA	AA	AA	GG	TA	TA	AA	GG	AA	TA	AA	TA	AA
KHSRP	TG	TG	TG	TG	TG	TG	Penta:44	TG	TG	TG	TG	TG	TG	TG	TG	GT	TG	TG	GT	GT	TG	GT	GT	GT	TG	GT	TG	TG	GT	GT	GT	TG	TG	GT	GT	GT	GT	GT	GT	GT	TG	TG	GT	GT	TG	GT	TG	TG	GT	p:100	GT	GT	GT	GT	TG	TG	GT	GT	GT	GT	TG	GT	TG	GT	TG	GT	GT	h:97	TG	TG	GT	TG	CA	CA	CA	CA	CA	CA	GT	CA	CA	CA	CA	CA	CA	CA	CA	TG	CA	CA	GT	CA	GT	CA	CA	CA	CA	TG	CA	CA
LARP4B	CG	CG	CG	CG	CG	CG	CG	CG	CG	CG	CG	CG	CG	CG	CG	CG	CG	CG	CG	CG	CG	CG	CG	CG	CG	CG	CG	CG	CG	CG	CG	CG	CG	CG	CG	CG	CG	CG	p:73	CG	CG	CG	CG	CG	CG	CG	CG	CG	CG	CG	CG	CG	CG	CG	CG	CG	CG	CG	CG	CG	CG	CG	CG	CG	CG	CG	CC	CC	TA	h:55	TA	CG	CG	CC	CC	CG	CC	CG	CG	CG	CG	CC	CG	CG	CC	CC	CC	CC	TA	CC	CC	CG	CC	CG	CC	CC	TA	CG	CC	TA
LARP7	CG	CG	CG	CG	CG	CG	CG	CG	CG	CG	CG	CG	CG	CG	CG	CG	CG	CG	CG	CG	CG	CG	CG	CG	CG	CG	CG	CG	CG	CG	CG	CG	CG	p:77	CG	CG	CG	h:82	CG	CG	CG	CG	CG	CG	CG	CG	CG	CG	CG	CG	CG	CG	CG	CG	CG	CG	CG	CG	CG	CG	CG	CG	CG	CG	CG	CG	CG	CG	CG	CG	CG	CG	CG	CG	CG	CG	CG	CG	CG	CG	CG	CG	CG	CG	CG	TT	TT	TT	CG	CG	TT	CG	CG	CG	TT	TT	TT	CG	CG	CG
LIN28B	CG	CG	CG	TT	CG	CG	TT	CG	TT	CG	TT	CG	CG	CG	CG	TT	CG	CG	TT	CG	CG	TT	TT	CG	CG	CG	TT	TT	GA	CG	CG	CG	CG	TT	GA	CG	GA	CG	TT	TT	GA	CG	TT	CG	GG	GA	TT	CG	CG	CG	GA	GG	GG	GG	TT	TT	CG	GG	GG	GG	GG	GG	CG	GA	GG	GA	h:40	GG	GG	TT	CG	TT	CG	TA	GG	TA	CG	TA	CG	GG	p:90	TT	CG	CG	TA	TT	CG	TA	TA	TA	CG	CG	CG	TT	TA	TT	TA	TA	GG	CG
MBNL1	CC	CC	CC	CC	CC	CC	CC	CC	CC	CC	CC	CC	CC	CC	Hepta:88	CC	CC	CC	CC	CC	CC	CC	CC	CC	CC	CC	CC	CC	CC	CC	CC	CC	CC	CC	CC	CC	CC	CC	CC	CC	CC	CC	CC	CC	CC	CC	CC	CC	CC	CC	CC	CC	CC	CT	CC	CC	CC	CT	CT	CT	CC	CT	h:95	CT	CT	CT	CT	CT	CT	CT	CT	CC	CT	CT	CT	CT	CT	CT	CC	p:61	CC	CT	CT	CT	CT	CT	CT	CT	CC	CT	CT	CC	CT	CC	CT	CT	CC	CT	CT	CT
METTL14	CC	CC	CC	CC	CC	CC	CC	CC	CC	CC	CC	CC	CC	CC	CC	CC	CC	CC	CC	CC	CC	CC	CC	CC	CC	CC	CC	CC	CC	CC	CC	CC	CC	CC	CC	CC	CC	CC	CC	CC	CC	TC	TC	TC	TC	TC	CC	TC	CC	TC	h:101	TC	TC	CC	TC	p:94	CC	TC	CT	CT	CT	CT	CG	CT	CT	CT	CC	CT	CG	CT	TC	CT	CG	CC	CT	TC	CG	CG	CG	TC	CT	CT	CG	CT	CC	CG	CT	CT	CT	CG	CG	TC	TC	CG	CT	TC	CG	CT	CG	TC
MOV10	TT	TT	TT	TT	TT	TT	TT	TT	TT	TT	TT	TT	AG	AA	AG	AG	TT	TT	AA	AG	AG	AG	AG	AG	AG	AG	AG	AA	AG	TC	TC	AG	TC	TC	TC	TC	AA	TC	TC	TT	TT	AG	AG	TC	TC	AA	AA	TC	AA	TC	AA	TA	TC	TA	TA	TA	TA	AT	AG	GA	AA	TC	AA	p:92	AG	AT	AG	TC	AG	AT	TA	TT	TA	TA	GA	TT	CT	h:86	GA	AG	TC	AT	CT	GA	AG	TA	AT	AA	CT	GA	CT	AA	AG	GT	GG	AT	GG	CT	GG	GA
NCBP3	CG	CG	CG	CG	CG	CG	CG	CG	CG	CG	CG	CG	CG	CG	CG	CG	CG	CG	CG	CG	CG	CG	CG	CG	CG	CG	CG	CG	CG	CG	CG	CG	CG	CG	CG	CG	CG	CG	CG	CG	CG	CG	h:94	CG	CG	CG	CG	CG	CG	p:62	CG	CG	CG	CG	CG	CG	CG	CG	CG	CG	CG	CG	CG	CG	CG	CG	CG	CG	TT	CG	TT	TT	CG	CG	CG	CG	CG	CG	CG	TT	TT	TT	TT	CG	TT	CG	CG	CG	CG	CG	CG	CG	CG	CG	CG	TT	CG	TT	CG	TA
NONO	CG	CG	CG	CG	CG	CG	CG	CG	CG	CG	CG	CG	CG	CG	CG	CG	CG	CG	CG	CG	CG	CG	CG	CG	CG	CG	CG	CG	CG	CG	CG	CG	CG	CG	CG	CG	CG	CG	CG	CG	CG	CG	CG	CG	CG	CG	CG	CG	CG	CG	CG	CG	CG	CG	CG	CG	CG	CG	CG	CG	h:83	CG	p:108	CG	CG	CG	CG	CG	CG	CG	CG	CG	CG	CG	CG	CG	CG	CG	CG	CG	CG	CG	CG	CG	CG	CG	CG	CG	CG	CG	CG	CG	CG	CG	CG	CG	CG	CG	CG	CG
NOP58	TT	TT	TT	TT	TT	TT	TT	TT	TT	TT	GT	TT	TT	GT	GT	TT	GT	TT	TT	TA	TA	TA	GT	TA	TA	TT	TA	TA	TA	GT	TA	TA	TA	TT	TT	TA	TA	TA	TA	GT	GT	TA	TA	TT	CG	TA	TA	TT	CG	p:76	TA	TA	TA	CG	TA	TA	TA	CG	TA	CG	TA	CG	CG	CG	TA	TA	CG	TT	CG	CG	CG	CG	GT	TA	CG	CG	CG	CG	CG	h:110	TA	CG	TA	TA	CG	CG	CG	CG	GA	TA	CG	CG	CG	CG	TA	CG	CG	TA	CG	CG
NPM1	TT	TT	TT	TT	TT	TT	TT	TT	TT	TT	TT	TT	TT	TT	CG	CG	CG	CG	TT	CG	CG	CG	CG	TT	CG	CG	CG	CG	TT	TT	CG	CG	TT	CG	p:98	CG	TA	TA	TT	TA	TT	CG	TA	TA	TA	TA	TA	CG	CG	CG	TA	TA	CG	TT	CG	TA	TT	CG	TA	CG	TT	TA	CG	TA	CG	TT	CG	TT	CG	CG	CG	CG	CG	CG	h:52	CG	CG	CG	CG	CG	CG	CG	CG	CG	GA	TA	CG	CG	CG	CG	TA	CG	TT	GA	GA	CG	CG	CG	CG	CG
NUMA1	TT	GG	CG	CG	CG	GG	CG	CG	CG	GG	CG	CG	CG	CG	GG	CG	CG	CG	CG	CG	CG	GG	CG	CG	CG	CG	CG	CG	CG	GG	GG	CG	GG	CG	CG	CG	CG	TT	TT	TT	CG	CG	TT	GG	TT	TT	TT	GG	CG	CG	CG	CG	CG	CG	CG	CG	GG	CG	GG	CG	GG	GG	CG	GG	TT	CG	GG	TT	AT	TT	GG	AT	CG	CG	CG	AT	AT	AT	GG	AT	CG	CG	CG	AT	CG	AT	CG	AT	GG	CG	CG	CG	AT	TT	CG	AT	AT	TT	AT	CG
PRPF8	CG	CG	CG	CG	CG	CG	CG	CG	CG	CG	CG	CG	CG	CG	CG	CG	CG	CG	CG	CG	CG	CG	CG	CG	CG	CG	CG	CG	CG	CG	CG	CG	CG	CG	CG	CG	CG	CG	CG	CG	CG	CG	CG	CG	CG	CG	CG	CG	CG	CG	CG	CG	CG	CG	CG	CG	CG	CG	CG	TA	TA	TA	CG	CG	CG	CG	CG	CG	CG	CG	CG	CG	CG	CG	CG	CG	p:109	TA	CG	TA	CG	CG	TA	CG	AT	AT	CG	CG	CG	CG	CG	TA	TA	CG	AT	AT	AT	AT	AT	CG
PUM2	AG	AG	AG	AG	AG	AG	GA	GA	GA	AG	GA	GA	AG	TA	TA	TA	AG	GA	TA	AG	AG	TA	TA	GA	TA	TA	TA	TA	AG	TA	TA	TA	GA	TA	TA	GA	AG	GA	TA	GA	TA	AG	AG	GA	GA	TA	TA	TA	AG	GA	AG	GA	TA	TA	TA	AG	h:94	AG	AG	TA	GA	TA	GA	p:91	AT	GC	GC	AT	AT	AT	GC	AT	AT	AT	TA	GC	GC	GC	AT	AG	AG	AT	TA	GG	AT	GG	AT	GG	TA	GA	GG	GC	AT	AT	GC	AT	AG	TA	GG	GA
RBM10	TA	TA	TA	TA	Hepta:36	TA	TA	TA	TA	TA	TA	TA	TA	TA	TA	TA	TA	TA	TA	TA	TA	TA	TA	TA	TA	TA	TA	TA	TA	TA	TA	TA	TA	TA	TA	TA	TA	TA	TA	TA	TA	TA	TA	TA	TA	TA	TA	TA	TA	TA	TA	p:71	TA	TA	TA	TA	TA	TA	TA	TA	TA	TA	TA	CG	CG	CG	TA	TA	CG	h:50	TA	TA	TA	TA	TA	CG	CG	TA	CG	CG	TA	CG	TA	CG	CG	CG	CG	CG	CG	CG	CG	CG	TA	TA	CG	CG	CG	CG	CG	CG
RBM22	CG	CG	CG	CG	CG	CG	CG	CG	CG	CG	CG	CG	CG	CG	CG	CG	CG	CG	CG	CG	CG	CG	CG	CG	CG	CG	CG	CG	CG	CG	CG	CG	CG	CG	CG	CG	CG	CG	CG	CG	CG	CG	CG	CG	CG	CG	CG	CG	CG	CG	CG	CG	CG	CG	CG	CG	CG	CG	CG	CG	h:84	CG	TA	CG	CG	TA	AT	AT	CG	CG	CG	CG	p:65	AT	TA	AT	TA	TA	CG	TA	CG	AT	TA	TA	AT	CG	CG	CG	TA	TA	CG	AT	TA	CG	CG	AT	TA	CG	CG	CG
RBM5	CG	CG	CG	CG	CG	CG	CG	CG	CG	CG	CG	CG	CG	CG	TT	penta:128	CG	CG	CG	CG	TT	CG	CG	TT	TT	CG	TT	CG	TT	TT	CG	TT	TT	TT	p:97	CG	TT	CG	TT	CG	TT	CG	TT	TT	TT	CG	CG	CG	CG	TT	TT	CG	CG	CG	CG	TT	CG	CG	TT	TT	TT	CG	TT	TT	CG	TT	CG	TT	CG	CG	TT	CG	TT	TT	CG	TT	CG	CG	CG	CG	CG	CG	TT	CG	CG	CG	TT	CG	CG	CG	CG	TT	TA	CG	h:45	TA	CG	CG	CG	CG
RBM6	GA	GA	GA	GA	GA	GA	GA	GA	GA	CG	CG	CG	CG	CG	CG	CG	GA	CG	GA	CG	CG	CG	CG	GA	GA	CG	GA	CG	GA	GA	GA	CG	CG	GA	GA	CG	CG	CG	CG	GA	GA	CG	GA	GA	CG	GA	CG	GA	GA	CG	GA	TG	TG	TG	GA	GA	TG	CG	CG	TG	TG	TG	TG	TG	h:72	CG	GA	TG	CG	TG	TG	TG	GA	TG	CG	CG	CG	CG	TG	CG	CG	p:45	GA	GA	TG	TG	TG	TG	TG	TG	TG	CG	CG	TG	TG	GA	TG	TG	CG	TG
RC3H1	GA	GA	GA	GA	GA	GA	GA	GA	GA	GA	GA	GA	GA	GA	GT	GT	GT	GA	GA	GT	GT	GT	GT	GT	GA	GT	GA	GA	GT	GT	CC	CC	CC	GT	CC	CC	CC	CC	GA	p:76	CC	GG	GG	CC	GA	GG	GG	GG	CC	GG	h:109	GG	CC	GG	GT	GA	GA	CC	GT	GA	GG	TG	TG	GT	TG	TG	CC	GG	GG	CC	GT	GG	GG	CC	CC	GA	CC	GA	CC	TG	CC	GG	CC	CC	CC	CC	CC	TG	CC	CC	CC	GG	AG	CC	CC	GG	CC	CC	CC	GA
RNF219	TT	TT	TT	TT	TT	TT	TT	TT	TT	TT	TT	TT	TT	TT	TT	TT	TT	TT	TT	TT	TT	TT	TT	TT	TT	TT	TA	TA	TA	TA	TA	TA	TA	TA	TA	TA	TA	TA	TT	TA	TT	TA	AT	AT	AT	AT	TA	AT	TT	CG	AT	TA	AT	CG	CG	AT	CG	CG	TA	AT	CG	CG	AT	CG	TA	CG	AT	CG	CG	TA	TT	TA	TA	CG	CG	TT	CG	AT	CG	AT	AT	CG	TT	CG	AT	CG	AT	CG	AT	TA	TA	AT	CG	AT	TT	TA	AT	CG	AT	CG
RTCB	CG	CG	CG	CG	CG	CG	CG	Hepta:145	CG	CG	CG	CG	CG	CG	CG	CG	CG	CG	CG	CG	CG	CG	CG	CG	CG	CG	CG	CG	CG	CG	CG	CG	CG	CG	CG	CG	CG	CG	CG	CG	CG	CG	CG	CG	CG	CG	CG	CG	CG	CG	CG	CG	CG	h:48	CG	CG	CG	CG	CG	CG	CG	CG	CG	CG	CG	CG	CG	CG	p:43	CG	CG	CG	CG	CG	CG	CG	CG	CG	CG	CG	CG	CG	CG	CG	CG	TT	TT	CG	TT	TT	CG	CG	TT	TT	TT	CG	CG	TT	TT	CG
SAFB2	GA	GA	GA	GA	GA	GA	GA	GA	GA	GA	GA	GA	GA	GA	GA	GA	GA	GA	TT	TT	TT	GA	GA	TT	TT	TT	GA	TT	GA	TT	GA	GA	TT	GA	GA	TT	GA	TT	GA	TT	TT	GA	GA	GA	TT	p:86	GA	GA	GA	GA	AG	TT	AG	AG	AG	TT	AG	AG	AG	AG	GA	AG	AG	TT	GA	AG	AG	TT	AG	TT	TT	GA	h:95	GA	TT	AG	AG	AG	GA	GA	TT	AG	GA	AG	TT	GA	TT	AG	AG	AG	AG	GA	TT	GA	GA	AG	AG	AG	GA	TT
SBDS	CG	CG	CG	CG	CG	CG	CG	CG	CG	CG	CG	CG	CG	CG	CG	CG	CG	CG	CG	CG	CG	CG	CG	CG	CG	CG	CG	CG	CG	CG	CG	CG	CG	CG	CG	CG	CG	CG	CG	CG	CG	CG	CG	CG	CG	CG	CG	CG	CG	CG	CG	CG	CG	CG	CG	CG	CG	CG	CG	CG	CG	CG	CG	CG	CG	CG	CG	CG	CG	CG	CG	CG	p:97	CG	CG	CG	CG	CG	CG	CG	CG	CG	CG	CG	CG	CG	CG	CG	TA	TA	TA	TA	TA	TA	TA	TA	TA	TA	TA	TA
SF3A3	TG	TG	TG	TG	TG	TG	TG	TG	TG	TG	TG	TG	TG	TG	TG	TG	TG	TG	TG	TG	TG	TG	TG	TG	TG	CA	TG	TG	TG	TG	TG	TG	TG	CT	TG	TG	TG	CA	TG	TG	TG	TG	TG	TG	TG	CT	TG	TG	CA	h:51	TG	TG	CA	TG	TG	TG	TG	CA	TG	TG	CA	TG	CT	CA	TG	TG	p:44	TG	CT	TG	TG	TG	CA	TG	TG	TG	CT	TG	CA	TG	AG	CA	CA	TG	TG	TG	TG	CT	CT	CT	TG	TG	TG	AG	TG	TG	TG	CT	CT	TG
SF3B4	TA	TA	TA	TA	TA	TA	TA	TA	TA	TA	TA	TA	TA	TA	TA	TA	TA	TA	TA	TA	TA	TA	TA	TA	TA	TA	TA	CG	TA	CG	CG	CG	CG	AT	AT	TA	AT	CG	TA	CG	AT	AT	CG	AT	AT	AT	AT	CG	TA	AT	AT	AT	TA	CG	CG	CG	CG	AT	CG	h:88	CG	AT	CG	AT	CG	AT	CG	AT	CG	CG	CG	TA	AT	CG	CG	CG	CG	CG	CG	p:72	CG	CG	AT	CG	CG	TA	TA	CG	CG	AT	CG	CG	CG	CG	CG	CG	CG	CG	CG	CG
SLBP	CG	CG	CG	CG	CG	CG	CG	CG	CG	CG	CG	CG	CG	CG	CG	CG	penta:41	CG	CG	CG	CG	CG	CG	CG	CG	CG	CG	CG	CG	CG	CG	CG	CG	CG	CG	CG	TT	TT	CG	TT	TT	CG	CG	CG	TT	TT	CG	CG	TT	CG	TT	CG	CG	CG	CG	CG	CG	CG	TT	CG	CG	TT	CG	CG	CG	CG	CG	CG	CG	CG	CG	CG	CG	TT	CG	TT	CG	CG	CG	CG	CG	TT	h:93	CG	CG	p:63	CG	CG	CG	CG	TT	CG	CG	CG	CG	CG	CG	TT	CG	CG
SRSF10	GA	GA	GA	GA	GA	GA	GA	GA	GA	GA	GA	GA	GA	GA	GA	GA	GA	GA	GA	GA	GA	GA	GA	GA	GA	GA	GA	GA	GA	GA	GA	GA	GA	p:44	TT	TT	TT	GA	TT	TT	GA	TT	TT	TT	TT	GT	TT	TA	GT	TA	GT	h:78	GA	GA	GT	TA	TT	TA	TT	TA	GT	TA	TA	TA	GT	TA	TA	TT	GT	GA	TA	GA	GA	TA	TT	TA	TA	GT	TA	TA	TA	TA	TA	TT	TA	TA	GT	TA	TT	TA	TA	TA	GT	TT	TA	AG	GA	TA	TA	GA
SRSF1	CG	CG	CG	CG	CG	CG	CG	CG	CG	CG	CG	CG	CG	CG	CG	CG	CG	CG	CG	CG	CG	CG	CG	CG	CG	CG	CG	CG	CG	CG	CG	CG	CG	CG	h:95	CG	TA	TA	TT	TA	CG	TA	TA	CG	CG	TA	CG	TT	TA	TA	CG	TA	TT	CG	TA	p:57	CG	CG	CG	TT	TT	TT	TT	TT	CG	CG	TA	TT	TT	TT	TA	TA	CG	TA	CG	CG	TA	TT	TT	CG	TA	TA	TT	CG	TT	CG	TA	TA	TA	TA	CG	TT	TA	CG	TT	CG	CG	TA	TA	TT
TAF15	TT	TT	TT	TT	TT	TT	TT	TT	TT	TT	TT	TT	TT	TT	TT	TT	TT	TT	TT	TT	TT	TT	TT	TT	TT	TT	CC	TT	CC	CC	TT	AT	CC	CC	CC	AT	TT	TT	AT	AT	AT	CG	CG	CG	AT	CG	CG	CG	CG	CG	CG	TT	CG	CG	CG	CC	CG	CC	CG	AT	CG	CG	AT	CG	CG	CG	CG	CG	CG	CG	CG	CG	CG	CG	CG	CG	CG	TT	CG	CG	CG	CG	CG	CG	CG	CG	CG	TT	CG	CG	CG	CC	CG	GG	CG	CG	CG	CG	CG	CG
TARBP2	TA	TA	TA	TA	TA	TA	TA	TA	TA	TA	TA	TA	TA	TA	TA	AT	TA	AT	AT	TA	TA	AT	AT	AT	AT	TA	TA	TA	GC	AT	AT	TA	AT	GC	GC	GC	GC	GC	TA	GC	GC	GC	TA	GC	AT	GC	AT	GC	TA	GC	AT	AT	TA	TA	GC	TA	AT	AT	GC	AT	AT	p:54	TA	TA	GC	TA	TA	TA	AT	TA	GC	TA	TA	TA	GC	TA	TA	TA	TA	TA	CG	CG	TA	TA	TA	h:107	AT	CG	TA	TA	AT	TA	AT	CG	CG	CG	CG	GC	GC	AT
TRA2A	TT	TT	TT	TT	TT	TT	TT	TT	TT	TT	TT	TT	TT	TT	TA	TT	TA	TA	TA	TA	TA	TA	TA	TT	TT	TT	TA	TT	TA	TT	TA	TA	TA	TA	TT	TA	TT	TT	TT	TA	TA	CG	TA	CG	CG	TT	TA	CG	CG	CG	TT	TT	TA	TA	CG	TA	CG	TA	TA	CG	TT	CG	TT	CG	CG	CG	TA	TA	TA	CG	CG	TT	TA	p:68	CG	CG	TT	TA	CG	h:61	TA	CG	CG	TA	TT	TT	TA	CG	TA	TA	CG	CG	TA	TT	CG	TT	TA	CG	CG	TA
UPF1	AT	AT	AT	AT	AT	AT	AT	AT	CC	AT	CC	CC	CC	CC	AT	CC	AT	CC	CC	CC	CC	AT	AT	AT	CC	AT	CC	CC	CC	CC	TA	AT	CC	h:72	AG	CC	CC	CC	AG	CC	TA	CC	AT	TA	AT	CC	CC	p:88	CC	TA	CC	CC	CC	AT	CC	AG	CC	TA	TA	AG	AT	AT	TA	AT	CC	TA	AT	CC	AT	CC	CC	CC	CC	TA	AT	AG	AT	CC	CC	CC	CC	AT	AG	AT	CC	TA	AT	AG	AT	TA	AT	AT	TA	CC	AT	CC	CC	CC	AT	TA
VIM	TT	CG	CG	CG	CG	CG	CG	CG	CG	CG	CG	CG	CG	CG	CG	CG	CG	CG	CG	CG	CG	CG	CG	CG	CG	CG	CG	CG	CG	CG	CG	CG	CG	CG	CG	CG	CG	CG	CG	CG	CG	CG	CG	CG	CG	CG	CG	CG	CG	CG	CG	CG	CG	CG	CG	CG	CG	CG	CG	CG	CG	CG	CG	CG	CG	CG	CG	CG	CG	CG	CG	TT	CG	TT	CG	TT	CG	TT	TT	CG	TT	CG	TT	CG	CG	CG	CG	TT	CG	CG	TT	CG	CG	CG	CG	CG	CG	CG	TT	CG
YTHDC1	CT	CT	CT	TC	CT	CC	TC	CC	CC	CC	CC	TC	CT	CT	TC	CC	CC	TC	CT	CC	CC	TC	CC	CC	CT	CC	TC	TC	CT	CT	GT	GT	CC	GT	GT	TC	TC	TC	TC	CC	CC	CT	GT	GT	CC	CC	TC	GT	GT	CC	CC	TC	CC	CT	h:93	CC	CC	CC	GT	CT	GT	CC	TC	AG	AG	GT	CT	p:106	AG	CC	TC	CC	CC	CC	CT	AG	CC	CC	AG	GT	CT	CC	GT	AC	CC	CC	AC	AC	CC	CC	AC	GT	AG	GT	CT	AC	CC	CC	CC	CC
YTHDF2	TA	TA	TA	TA	TA	TA	TA	TA	TA	TA	TA	TA	TA	TA	TA	TA	TA	AC	AC	TA	TA	AC	TA	AC	AC	AC	TA	AC	AC	TA	AC	TT	TT	AC	TT	AC	AC	TT	AC	TT	TT	TT	TT	p:98	AC	TT	TT	AC	TT	AC	TT	TT	TT	TT	TA	TA	TA	TT	TT	TT	CC	TT	h:81	TT	TT	AC	CC	CC	TT	AC	CC	TT	CC	TT	CC	CC	CC	TA	TT	CC	TT	CC	CC	CC	CC	TT	CC	TA	TA	TT	CC	AC	TA	TT	TT	CC	CC	TA	TT	TA
ZFP36	TA	TA	TA	TA	TA	TA	TA	TA	TA	TA	TA	AT	AT	AT	AT	TG	AT	TA	TA	TG	TG	TG	AT	AT	AT	TA	AT	TG	TA	AT	AT	TG	TA	TG	TA	TG	AT	AT	TA	TG	TA	AT	AT	p:69	AT	TA	GT	AG	AT	AG	TA	AG	AG	h:72	GT	TG	TG	GA	AG	AT	TA	GA	GA	AG	TA	GT	AT	AG	GA	GA	GA	GA	AG	AG	TG	GA	GT	AT	AG	TA	GA	GT	TG	TA	AG	GA	TA	GT	AG	AG	AT	AT	GA	GT	AG	TA	GA	GT	AG	TG
CAPRIN1	GA	GA	GA	GA	GA	GA	GA	GA	GA	GA	GA	GA	GA	GA	GT	GT	GT	GA	GA	GT	GT	GT	GT	GT	GA	GT	GA	GA	GT	GT	CC	CC	CC	GT	CC	CC	CC	CC	GA	GG	CC	GG	GG	CC	GA	GG	GG	GG	CC	GG	GG	GG	CC	GG	GT	GA	GA	CC	GT	GA	GG	TG	TG	GT	TG	TG	CC	GG	GG	CC	GT	GG	GG	CC	CC	GA	CC	GA	CC	TG	p:45	GG	CC	CC	CC	CC	CC	TG	CC	CC	h:49	GG	AG	CC	CC	GG	CC	CC	CC	GA
HNRNPC	TT	TT	TT	TT	TT	TT	TT	TT	TT	TT	TT	TT	TT	TT	TT	TT	TT	TT	TT	TT	TT	TT	TT	TT	TT	TT	CC	TT	CC	CC	TT	AT	CC	CC	CC	AT	TT	TT	AT	AT	AT	CG	CG	CG	AT	CG	CG	CG	CG	CG	CG	TT	CG	CG	CG	CC	CG	CC	CG	AT	CG	CG	AT	CG	CG	CG	CG	CG	CG	CG	p:42	CG	CG	CG	CG	CG	CG	TT	CG	CG	CG	CG	CG	CG	CG	CG	h:95	TT	CG	CG	CG	CC	CG	GG	CG	CG	CG	CG	CG	CG
DICER1	CG	CG	CG	CG	CG	CG	CG	CG	hepta:20	CG	CG	CG	CG	CG	CG	CG	CG	CG	CG	CG	CG	CG	CG	CG	CG	CG	CG	CG	CG	CG	CG	CG	CG	CG	CG	CG	CG	CG	CG	p:89	h:97	CG	CG	CG	CG	CG	CG	CG	CG	CG	CG	CG	CG	CG	CG	CG	CG	CG	CG	CG	TA	CG	TA	CG	CG	TA	AT	AT	CG	CG	CG	CG	TA	AT	TA	AT	TA	TA	CG	TA	CG	AT	TA	TA	AT	CG	CG	CG	TA	TA	CG	AT	TA	CG	CG	AT	TA	CG	CG	CG
BCCIP	TA	TA	TA	TA	TA	TA	TA	TA	TA	TA	TA	TA	TA	TA	TA	TA	TA	TA	TA	TA	TA	TA	TA	TA	TA	TA	TA	TA	TA	TA	TA	TA	TA	TA	TA	TA	TA	TA	TA	TA	TA	TA	TA	TA	TA	TA	TA	TA	TA	TA	TA	TA	TA	TA	p:41	TA	TA	TA	TA	TA	TA	TA	TA	CG	CG	CG	TA	TA	CG	CG	TA	TA	TA	TA	TA	CG	CG	TA	h:70	CG	TA	CG	TA	CG	CG	CG	CG	CG	CG	CG	CG	CG	TA	TA	CG	CG	CG	CG	CG	CG
HNRNPK	CG	CG	Penta:121	CG	CG	CG	CG	CG	CG	CG	CG	CG	CG	CG	CG	CG	CG	CG	CG	CG	CG	CG	CG	CG	CG	CG	CG	CG	CG	CG	CG	CG	CG	CG	TA	TA	TA	CG	TA	TA	TA	CG	TA	CG	TA	TA	TA	TA	CG	TA	TA	CG	CG	CG	TA	TA	TA	CG	CG	TA	CG	CG	CG	CG	CG	TA	CG	h:76	CG	TA	TT	CG	CG	TA	TT	TT	CG	TA	p:46	TA	CG	TT	TT	CG	TA	TT	TT	TT	CG	TA	CG	TA	TA	CG	CG	TT	TT	CG	CG	TT
DGCR8	TT	TT	TT	TT	TT	TT	TT	TT	TT	TT	TT	TT	TT	TT	TT	TT	TT	TT	TT	TT	TT	TT	TT	TT	CA	TT	CA	CA	CA	TT	CA	CA	CA	CA	CA	CA	TT	TT	CA	AG	AG	CA	AG	AG	CA	AG	CA	TT	TT	AG	AG	AG	GG	AG	GG	AG	CA	GG	h:72	AG	GG	GG	GG	AG	CA	AT	GG	GG	AT	GG	AT	GG	TA	AT	CA	GA	AG	TA	GG	GA	p:50	GA	AG	CA	TT	TA	AT	AA	GG	TT	AG	AA	TA	AG	GG	AA	TA	GA	AT	TA
HNRNPA2B1	CG	CG	CG	CG	CG	CG	CG	CG	CG	CG	CG	CG	CG	CG	CG	CG	CG	CG	CG	CG	CG	CG	CG	CG	CG	CG	CG	CG	CG	CG	CG	CG	CG	CG	CG	CG	CG	CG	CG	CG	CG	CG	p:86	CG	CG	CG	CG	CG	CG	CG	CG	CG	CG	CG	CG	CG	CG	CG	CG	CG	CG	CG	GC	CG	CG	CG	CG	CG	GC	GC	CG	GC	GC	GC	CG	GC	CG	GC	GC	GC	CG	GC	CG	GC	GC	CG	GC	GC	CG	CG	GC	GC	CG	h:89	CG	TA	CG	CG	TA	GC
HNRNPA1	TG	TG	TG	TG	TG	TG	TG	TG	TG	TG	TG	TG	TG	TG	TG	TG	TG	TG	TG	TG	TG	TG	TG	TG	TG	CA	TG	TG	TG	TG	TG	TG	TG	CT	TG	TG	TG	CA	TG	TG	TG	TG	TG	TG	TG	CT	TG	TG	CA	TG	TG	TG	CA	TG	TG	TG	TG	CA	TG	TG	CA	TG	CT	CA	TG	TG	TG	TG	CT	TG	TG	TG	CA	TG	TG	TG	p:82	TG	h:46	TG	AG	CA	CA	TG	TG	TG	TG	CT	CT	CT	TG	TG	TG	AG	TG	TG	TG	CT	CT	TG
ALYREF	CG	CG	CG	CG	CG	CG	CG	CG	CG	CG	CG	CG	CG	CG	CG	CG	CG	CG	CG	CG	CG	CG	CG	CG	CG	CG	CG	CG	CG	CG	CG	CG	CG	CG	CG	CG	CG	CG	CG	CG	CG	CG	CG	CG	CG	CG	CG	CG	p:94	CG	CG	CG	CG	CG	CG	CG	CG	CG	CG	CG	CG	CG	CG	CG	CG	CG	CG	CG	CG	CG	CG	CG	CG	CG	CG	CG	CG	CG	CG	CG	CG	CG	CG	CG	CG	TT	TT	TT	CG	h:84	TT	CG	CG	CG	TT	TT	TT	CG	CG	CG
AGO4	CT	CT	CT	TC	CT	CC	TC	CC	CC	CC	CC	TC	CT	CT	TC	CC	CC	TC	CT	CC	CC	TC	CC	CC	CT	CC	TC	TC	CT	CT	GT	GT	CC	GT	GT	TC	TC	TC	TC	CC	CC	CT	GT	GT	CC	CC	TC	GT	GT	CC	CC	TC	CC	CT	CT	CC	CC	CC	GT	CT	GT	CC	TC	AG	AG	GT	CT	CC	AG	CC	TC	CC	CC	CC	CT	AG	p:41	CC	AG	GT	CT	CC	GT	AC	h:69	CC	AC	AC	CC	CC	AC	GT	AG	GT	CT	AC	CC	CC	CC	CC
AGO1	AA	AA	AA	AA	AA	AA	AA	AA	AA	AA	AA	AA	AA	AA	AA	AA	AA	AA	TA	AA	AA	AA	AA	TA	AA	AA	TA	AA	AA	TA	TA	TA	AA	TA	TA	TA	TA	TA	AA	AA	TA	TA	p:97	TA	TA	AA	AA	AA	AA	TA	AA	TA	TA	AA	TA	TA	AA	TA	AA	AA	TA	TA	TA	AA	h:77	AA	AA	AA	AA	GG	TA	AA	AA	AA	AA	GG	AA	AA	TA	GG	GG	AA	TA	AA	AA	TA	AA	TA	AA	AA	GG	TA	TA	AA	GG	AA	TA	AA	TA	AA
ADAR	TT	TT	TT	TT	TT	TT	TT	TT	TT	TT	TT	TT	TT	TT	TA	TT	TA	TA	TA	TA	TA	TA	TA	TT	TT	TT	TA	TT	TA	TT	TA	TA	TA	TA	TT	TA	TT	TT	TT	TA	TA	CG	TA	CG	CG	p:61	TA	CG	CG	CG	TT	TT	TA	TA	CG	TA	CG	TA	TA	CG	TT	CG	TT	CG	CG	CG	TA	h:77	TA	CG	CG	TT	TA	TA	CG	CG	TT	TA	CG	TT	TA	CG	CG	TA	TT	TT	TA	CG	TA	TA	CG	CG	TA	TT	CG	TT	TA	CG	CG	TA
FXR2	CG	CG	CG	CG	CG	CG	CG	CG	CG	CG	CG	CG	CG	CG	CG	CG	CG	CG	CG	CG	CG	CG	CG	CG	CG	CG	CG	CG	CG	CG	CG	CG	CG	CG	CG	CG	CG	CG	CG	CG	CG	CG	CG	CG	CG	CG	CG	CG	CG	CG	CG	CG	CG	CG	CG	CG	CG	CG	CG	CG	CG	CG	CG	CG	CG	p:85	CC	CC	TA	CG	TA	CG	CG	CC	CC	CG	CC	CG	CG	CG	CG	CC	CG	CG	CC	CC	CC	CC	TA	CC	CC	h:68	CC	CG	CC	CC	TA	CG	CC	TA
ELAVL1	TG	TG	TG	TG	TG	TG	TG	TG	TG	TG	TG	GT	TG	GT	GT	TG	GT	GT	GA	GA	GA	GA	GA	GT	GA	TG	GT	GA	GT	TG	GA	GA	AG	GT	h:46	AG	TG	AG	AG	GA	GA	GT	AG	AG	GA	TG	AG	GA	GT	TG	GA	AG	TA	GT	GA	TA	TA	TA	TA	TA	GC	TA	GT	TG	TA	AG	AG	GA	GC	GT	GA	TA	TA	TA	GC	TA	GC	p:72	TG	GC	GA	TA	GA	TA	GG	GG	GG	GC	GG	AG	AG	GG	GC	GG	TA	GT	GG	TA	TG	GC
DIS3L2	TG	TG	TG	TG	TG	TG	TG	Penta:127	TG	TG	TG	TG	TG	TG	TG	TG	TG	TG	TG	TG	TG	TG	TG	TG	TG	TG	TG	TG	TG	TG	TG	TG	TG	TG	TG	TG	TG	p:88	GT	GT	GT	GT	GT	TG	GT	GT	TG	GT	GT	GT	GT	GT	GT	GT	GT	GT	TG	GT	GT	GT	GT	GT	TG	GT	GT	GT	GT	GT	GT	TG	TG	GT	TG	GT	TG	GT	GT	TG	GT	TG	GT	TG	GT	GT	TG	h:49	TG	TG	GT	GT	GT	GT	TG	GT	TG	GT	TG	GT	TG	GT
AGO3	TT	TT	TT	TT	TT	TT	TT	TT	TT	TT	TT	TT	TT	TT	CG	CG	CG	CG	TT	CG	CG	CG	CG	TT	CG	CG	CG	CG	TT	TT	CG	p:109	TT	CG	CG	CG	TA	TA	TT	TA	TT	CG	TA	TA	TA	TA	TA	CG	CG	CG	TA	TA	CG	TT	CG	TA	TT	CG	TA	CG	TT	TA	CG	TA	CG	TT	CG	TT	CG	CG	CG	CG	CG	CG	TT	CG	CG	CG	CG	CG	CG	CG	CG	CG	GA	TA	CG	h:96	CG	CG	TA	CG	TT	GA	GA	CG	CG	CG	CG	CG
DDX3X	CG	CG	CG	CG	CG	CG	CG	CG	CG	CG	CG	CG	CG	CG	CG	CG	CG	CG	CG	CG	CG	CG	CG	CG	CG	CG	CG	CG	CG	CG	CG	CG	CG	CG	CG	CG	CG	CG	p:59	CG	CG	CG	CG	CG	CG	CG	CG	CG	CG	CG	CG	CG	CG	CG	h:84	CG	CG	CG	CG	CG	CG	CG	CG	CG	CG	CG	CG	CG	CG	CG	CG	CG	CG	CG	CG	CG	CG	CG	CG	CG	CG	CG	CG	CG	CG	CG	CG	CG	CG	TT	TT	TT	TT	TT	TT	TT	TT	TA	TT	TA
LSM11	CG	CG	CG	CG	CG	CG	CG	CG	CG	CG	CG	CG	CG	CG	CG	CG	CG	CG	CG	CG	CG	CG	CG	CG	CG	CG	CG	CG	CG	CG	CG	CG	CG	CG	CG	CG	CG	CG	p:61	CG	CG	CG	CG	CG	CG	CG	CG	CG	CG	CG	CG	CG	CG	CG	CG	CG	CG	CG	CG	CG	CG	CG	GC	CG	CG	CG	CG	CG	GC	GC	CG	GC	GC	GC	CG	GC	CG	GC	GC	GC	CG	GC	CG	h:96	GC	CG	GC	GC	CG	CG	GC	GC	CG	TA	CG	TA	CG	CG	TA	GC
KHDRBS1	CG	CG	CG	CG	CG	CG	CG	CG	CG	CG	CG	CG	CG	CG	CG	CG	CG	CG	CG	CG	CG	CG	CG	CG	CG	CG	CG	CG	CG	CG	CG	CG	CG	CG	CG	CG	CG	CG	CG	TA	CG	CG	CG	CG	CG	CG	CG	CG	CG	TT	CG	CG	CG	CG	CG	CG	CG	TA	CG	TA	CG	p:91	CG	TT	CG	CG	CG	CG	CG	CG	CG	CG	CG	h:87	TT	CG	TT	TA	CG	CG	CG	CG	CG	TT	CG	CG	CG	CG	CG	CG	CG	CG	CG	CG	CG	CG	CG	TA	TT	TT
TARDBP	TT	TT	TT	TT	TT	TT	TT	TT	TT	TT	TT	TT	TT	TT	TT	TT	TT	TT	TT	TT	TT	CG	TT	CG	CG	TT	CG	CG	TT	CG	CG	CG	TT	CG	TT	CG	CG	TT	CG	CG	CG	TT	TA	TA	CG	CG	TA	TT	TA	CG	TA	TA	TA	TA	CG	TA	CG	TA	TT	CG	TT	CG	TA	CG	CG	CG	TA	CG	TT	CG	TA	TA	h:59	CG	p:69	CG	TA	CG	CG	TA	TT	CG	TT	CG	CG	CG	CG	TA	CG	CG	CG	CG	CG	TA	CG	CG	TT	CG	CG	CG
TNRC6A	CG	CG	CG	CG	CG	CG	CG	CG	CG	CG	CG	CG	CG	CG	CG	CG	CG	CG	CG	CG	CG	CG	CG	CG	CG	CG	CG	CG	CG	CG	CG	CG	CG	CG	CG	CG	CG	CG	CG	CG	CG	CG	CG	CG	CG	CG	CG	CG	CG	CG	CG	CG	CG	CG	h:110	CG	CG	CG	CG	CG	CG	CG	CG	CG	CG	CG	CG	CG	CG	CG	AT	AT	AT	AT	AT	AT	AT	AT	AT	AT	AT	AT	AT	p:66	AT	AT	AT	AT	AT	AT	AT	AT	AT	AT	AT	AT	TA	AT	AT	AT
QKI	TG	TG	TG	TG	TG	TG	TG	TG	TG	TG	TG	TG	TG	TG	TG	TG	TG	TG	TG	TG	TG	TG	TG	TG	TG	TG	TG	TG	TG	TG	TG	TG	TG	TG	TG	TG	TG	TG	GT	GT	GT	GT	GT	TG	GT	GT	TG	GT	GT	GT	GT	GT	GT	GT	GT	GT	TG	GT	GT	GT	GT	GT	TG	GT	h:64	GT	GT	GT	GT	TG	TG	GT	TG	GT	p:87	GT	GT	TG	GT	TG	GT	TG	GT	GT	TG	GT	TG	TG	GT	GT	GT	GT	TG	GT	TG	GT	TG	GT	TG	GT
WTAP	CG	CG	CG	CG	CG	CG	CG	CG	CG	CG	CG	CG	CG	CG	CG	CG	CG	CG	CG	CG	CG	CG	CG	CG	CG	CG	CG	CG	CG	CG	CG	CG	CG	CG	TA	TA	TA	CG	TA	TA	TA	CG	TA	CG	TA	TA	TA	TA	CG	TA	TA	CG	CG	CG	TA	TA	TA	CG	CG	TA	CG	CG	CG	CG	p:55	TA	CG	CG	CG	TA	TT	CG	CG	TA	TT	TT	CG	h:66	TT	TA	CG	TT	TT	CG	TA	TT	TT	TT	CG	TA	CG	TA	TA	CG	CG	TT	TT	CG	CG	TT
HNRNPU	TA	TA	TA	TA	TA	TA	TA	TA	TA	TA	TA	TA	TA	TA	CG	CG	CG	TA	CG	CG	CG	CG	CG	CG	CG	CG	CG	CG	TA	TA	CG	TA	CG	CG	CG	TA	CG	TT	CG	CG	CG	CG	TT	TA	CG	CG	TT	TT	TA	TT	CG	CG	CG	TA	p:99	h:95	CG	CG	CG	TA	CG	CG	TA	TT	TA	TA	CG	CG	CG	CG	CG	TT	CG	CG	CG	TT	TA	TA	TT	TA	CG	TA	TA	CG	CG	TT	TA	CG	CG	TA	TT	TA	CG	TA	CG	TA	CG	CG	TT	CG
RANGAP1	CG	CG	CG	CG	CG	CG	CG	CG	CG	CG	CG	CG	CG	CG	CG	CG	CG	CG	CG	CG	CG	CG	CG	CG	CG	CG	CG	CG	CG	CG	CG	CG	CG	CG	CG	CG	CG	CG	CG	CG	h:93	CG	CG	CG	CG	CG	CG	CG	CG	CG	CG	CG	CG	CG	CG	CG	CG	CG	CG	p:70	CG	CG	CG	CG	CG	CG	CG	CG	CG	CG	CG	CG	CG	CG	CG	CG	CG	CG	CG	CG	CG	CG	CG	CG	CG	CG	CG	CG	CG	TT	TT	TT	TT	TT	TT	TT	TT	TA	TT	TA
NOP56	CG	CG	CG	CG	CG	CG	CG	CG	CG	CG	CG	CG	CG	CG	CG	CG	CG	CG	CG	CG	CG	CG	CG	CG	CG	CG	CG	CG	CG	CG	CG	CG	CG	CG	CG	CG	CG	CG	CG	CG	CG	CG	CG	CG	CG	CG	CG	CG	CG	CG	CG	CG	CG	CG	CG	h:107	CG	CG	CG	CG	CG	CG	CG	CG	CG	CG	CG	CG	CG	CG	CG	CG	CG	CG	CG	CG	CG	CG	CG	CG	CG	CG	CG	CG	p:95	CG	CG	CG	CG	CG	CG	CG	CG	CG	CG	CG	CG	CG	CG	CG
MBNL2	CG	CG	CG	CG	CG	CG	CG	CG	CG	CG	CG	CG	CG	Hepta:130	CG	CG	CG	CG	CG	CG	CG	CG	CG	CG	CG	CG	CG	CG	CG	CG	CG	CG	CG	CG	CG	CG	CG	CG	CG	CG	CG	CG	CG	CG	CG	CG	CG	CG	CG	CG	CG	CG	CG	CG	CG	CG	CG	CG	CG	CG	CG	CG	CG	CG	CG	CG	CG	CG	CG	GC	GC	GC	GC	p:77	GC	GC	GC	GC	GC	GC	GC	GC	GC	GC	GC	GC	GC	GC	GC	GC	GC	h:63	GC	GC	GC	GC	GC	GC	GC	GC
TROVE2	CG	CG	TT	TT	CG	CG	CG	TT	CG	CG	TT	CG	TT	CG	TT	TT	CG	CG	CG	CG	CG	TT	CG	CG	CG	CG	TT	CG	CG	TT	CG	CG	TT	h:82	CG	CG	TT	TT	CG	CG	CG	CG	CG	CG	CG	CG	CG	CG	CG	TT	p:81	TT	CG	CG	CG	CG	TT	CG	CG	TT	CG	CG	CG	CG	CG	CG	CG	TT	CG	CG	CG	TT	TT	CG	CG	CG	CG	CG	CG	CG	CG	TT	CG	TT	CG	CG	CG	TA	CG	TA	TA	CG	CG	TT	CG	CG	TA	CG	CG	CG
FUS	TT	TT	TT	TT	TT	TT	TT	TT	TT	TT	TT	TT	TT	TT	TT	TT	TT	TT	AG	AG	AG	AG	AG	AG	TT	AG	AG	AG	TT	AG	AG	TT	AG	AG	AG	AG	AG	TT	AG	h:59	AG	AG	TT	AG	AG	AG	TT	AG	GA	TT	GA	GA	GA	GA	AG	GA	GA	GA	AG	AG	AG	GA	TT	GA	GA	GA	AG	AG	AG	GA	GA	AG	GA	TT	AG	GA	p:50	AG	AG	AG	GA	TT	TT	AG	AG	GA	CA	GA	AG	GA	AG	CA	CA	GA	TT	GA	AG	TT	AG	GA
PTBP1	TT	TT	TT	TT	TT	TT	TT	TT	TT	TT	TT	TT	TT	TT	TT	TT	TT	TT	TT	TT	TT	TT	TT	TT	CA	TT	CA	CA	CA	TT	CA	CA	h:62	CA	CA	CA	TT	TT	CA	AG	AG	CA	AG	AG	CA	AG	CA	TT	TT	AG	AG	AG	GG	AG	GG	AG	CA	GG	GG	p:42	GG	GG	GG	AG	CA	AT	GG	GG	AT	GG	AT	GG	TA	AT	CA	GA	AG	TA	GG	GA	GG	GA	AG	CA	TT	TA	AT	AA	GG	TT	AG	AA	TA	AG	GG	AA	TA	GA	AT	TA
TIAL1	TG	TG	TG	TG	TG	TG	TG	TG	TG	GT	TG	GT	GT	AG	GT	AG	AG	GT	TG	GT	GT	TG	AG	AG	AG	GT	TG	GT	GT	GT	TG	AG	GA	GA	GA	GA	GT	TG	AG	AG	GT	GA	GT	AG	GA	TG	TG	GA	AC	AC	AC	AG	GT	AC	p:70	AC	GT	AC	GA	TG	AC	AC	GA	AG	AC	GT	AC	TG	AG	AC	GA	h:64	GA	AC	AC	AC	GA	GT	TG	GA	AG	AC	AC	AG	GT	AC	AC	TG	GT	TG	GA	AG	AG	AC	TC	TC	AC	TC	GC	GT
IGF2BP2	TA	TA	TA	TA	TA	TA	TA	AT	AT	TA	AT	AT	TA	TT	AT	AT	TT	TT	TT	TA	TA	AT	AT	TA	AT	TT	TT	TT	GG	TA	GG	AT	TA	TT	GG	GG	GG	GG	GG	TT	TA	AT	GG	GG	AT	TA	AT	TT	AT	GG	TA	TT	GG	AT	TT	CG	CG	CG	TT	GG	CG	TT	CG	CG	TT	TA	CG	TA	CG	AT	AT	h:70	AT	GG	CG	TT	CG	p:67	AT	CG	CG	TA	AT	GG	TA	CG	AT	CG	GG	AT	GG	CG	GG	TA	TT	GC	GC	AT	GC	TT
CPSF6	CG	CG	CG	CG	CG	CG	CG	CG	CG	CG	CG	CG	CG	CG	CG	CG	CG	TA	CG	CG	CG	TA	TA	CG	TA	TA	TA	TA	TA	CG	TA	CG	TA	CG	CG	CG	CG	TA	CG	CG	CG	CG	CG	CG	CG	TA	CG	CG	TT	CG	TA	CG	CG	CG	CG	CG	TT	TT	h:57	TA	TT	TA	TT	CG	CG	CG	TA	TT	CG	TT	CG	CG	CG	TT	p:41	CG	TT	TT	CG	CG	CG	CG	CG	CG	CG	CG	TT	CG	CG	TT	CG	CG	TA	CG	CG	CG	CG	CG	TA	CG
IGF2BP3	TT	TT	TT	TT	TT	TT	TT	TT	TT	TT	TT	TT	TT	TT	TT	TT	TT	CG	CG	TA	TA	TA	CG	TA	CG	TA	CG	TA	TT	CG	CG	TA	CG	TA	CG	TA	TA	CG	TA	p:56	TA	CG	TT	CG	h:46	TA	TT	CG	CG	CG	TA	CG	CG	TT	CG	CG	TA	CG	TA	TA	TA	TT	TT	TA	TA	CG	CG	CG	CG	CG	TA	CG	TT	CG	CG	TA	CG	CG	CG	CG	CG	CG	CG	CG	CG	CG	CG	TA	CG	TA	CG	CG	CG	TT	CG	CG	CG	CG	TT	CG
SMNDC1	TG	TG	penta:107	TG	TG	TG	TG	TG	TG	TG	TG	TG	GT	TG	GT	GT	TG	GT	GT	GA	GA	GA	GA	GT	GA	TG	GT	GA	GT	TG	GA	GA	AG	GT	AG	AG	TG	AG	AG	GA	GA	GT	AG	AG	GA	TG	h:48	GA	GT	TG	GA	AG	TA	GT	GA	TA	TA	TA	TA	TA	GC	TA	GT	TG	TA	AG	p:108	GA	GC	GT	GA	TA	TA	TA	GC	TA	GC	AG	TG	GC	GA	TA	GA	TA	GG	GG	GG	GC	GG	AG	AG	GG	GC	GG	TA	GT	GG	TA	TG	GC
U2AF2	CA	AC	AC	CA	AC	AC	CA	AC	AC	CA	AC	CA	CA	AC	CA	CA	CA	AC	AC	AC	AC	CA	AC	AC	CA	CA	AC	CA	CA	AC	AC	CA	AC	AC	CA	AC	h:48	CA	AC	AG	AC	AG	CA	CA	CA	AC	AG	CA	AG	AC	CA	AG	AG	AC	AC	AC	AC	TG	AG	AC	AC	AG	TG	TG	AC	AC	TG	AC	CA	CC	CC	AG	p:102	GT	AC	GT	CC	CC	CC	CC	AC	CA	CC	GT	AG	CC	TT	GT	CA	GT	TG	AG	CA	CC	CC	CC	TG	CC	AG	CA
FXR1	TA	AA	AA	AA	TA	AA	AA	AA	AA	AA	AA	AA	AA	TA	AA	AA	AA	TA	AA	AA	AA	TA	TA	TA	TA	AA	AA	TA	TA	AA	TA	TA	TA	TA	AA	AA	TA	AA	AA	AA	GG	TA	AA	GG	TA	GG	AA	GG	GG	TA	AA	AA	TA	GG	GG	GG	AA	GG	GG	GG	TA	AA	GG	AA	GG	GG	p:76	TA	h:104	GG	GG	GG	AA	TA	GG	AA	GG	TA	AA	GG	TA	GG	AA	AA	GG	TA	AA	TA	GG	GG	TA	AA	AA	GG	GG	GG	GG	TA	GG	AA
HNRNPUL1	AA	AA	AA	AA	AA	AA	AA	AA	AA	AA	AA	AA	AA	AA	AA	AA	AA	AA	TA	AA	AA	AA	AA	TA	AA	AA	TA	AA	AA	TA	TA	TA	AA	TA	TA	TA	TA	TA	AA	p:42	TA	TA	TA	TA	TA	AA	AA	AA	AA	TA	AA	TA	TA	AA	TA	TA	AA	TA	AA	AA	TA	TA	TA	AA	TA	AA	AA	AA	AA	GG	TA	AA	h:73	AA	AA	GG	AA	AA	TA	GG	GG	AA	TA	AA	AA	TA	AA	TA	AA	AA	GG	TA	TA	AA	GG	AA	TA	AA	TA	AA
YTHDC2	TG	TG	TG	TG	TG	TG	TG	TG	TG	TG	TG	TG	TG	TG	GT	TG	TG	GT	GT	TG	TG	GT	GT	GT	TG	GT	TG	TG	GT	GT	GT	h:91	TG	GT	GT	GT	GT	GT	GT	GT	TG	TG	GT	p:101	TG	GT	TG	TG	GT	TG	GT	GT	GT	GT	TG	TG	GT	GT	GT	GT	TG	GT	TG	GT	TG	GT	GT	GT	TG	TG	GT	TG	CA	CA	CA	CA	CA	CA	GT	CA	CA	CA	CA	CA	CA	CA	CA	TG	CA	CA	GT	CA	GT	CA	CA	CA	CA	TG	CA	CA
MSI1	CG	CG	CG	CG	CG	CG	CG	CG	CG	CG	CG	CG	CG	CG	CG	CG	CG	CG	CG	CG	CG	CG	CG	CG	CG	CG	CG	CG	CG	CG	CG	CG	CG	CG	CG	CG	CG	CG	CG	CG	CG	CG	CG	CG	CG	CG	CG	CG	CG	CG	CG	CG	CG	CG	CG	CG	CG	CG	CG	CG	CG	CG	CG	CG	CG	CG	CC	CC	h:55	CG	TA	CG	CG	CC	CC	CG	CC	CG	CG	CG	CG	CC	CG	CG	p:109	CC	CC	CC	TA	CC	CC	CG	CC	CG	CC	CC	TA	CG	CC	TA
METTL3	CG	CG	CG	CG	CG	CG	CG	CG	CG	CG	CG	CG	CG	CG	CG	CG	CG	CG	CG	CG	CG	CG	CG	CG	CG	CG	CG	CG	CG	CG	CG	CG	CG	CG	CG	CG	CG	CG	CG	CG	CG	CG	CG	CG	CG	CG	CG	CG	CG	CG	CG	CG	CG	CG	CG	CG	CG	CG	CG	CG	CG	CG	CG	CG	CG	CG	CG	CG	CG	CG	CG	CG	CG	CG	CG	h:46	CG	CG	CG	CG	CG	CG	CG	CG	CG	TT	TT	p:75	CG	CG	TT	CG	CG	CG	TT	TT	TT	CG	CG	CG
FKBP4	CG	CG	CG	TT	CG	CG	TT	CG	TT	CG	TT	CG	CG	CG	CG	TT	CG	CG	TT	CG	CG	TT	TT	CG	CG	CG	TT	TT	GA	CG	CG	CG	CG	TT	GA	CG	GA	CG	TT	p:74	GA	CG	TT	CG	h:79	GA	TT	CG	CG	CG	GA	GG	GG	GG	TT	TT	CG	GG	GG	GG	GG	GG	CG	GA	GG	GA	CG	GG	GG	TT	CG	TT	CG	TA	GG	TA	CG	TA	CG	GG	GA	TT	CG	CG	TA	TT	CG	TA	TA	TA	CG	CG	CG	TT	TA	TT	TA	TA	GG	CG
EIF4G2	CC	CC	CC	CC	CC	CC	CC	CC	CC	CC	CC	CC	CC	CC	CC	CC	CC	CC	CC	CC	CC	CC	CC	CC	CC	CC	CC	CC	CC	CC	CC	CC	CC	CC	CC	CC	CC	CC	CC	CC	CC	CC	CC	CC	CC	CC	CC	CC	CC	h:91	CC	p:48	CC	CT	CC	CC	CC	CT	CT	CT	CC	CT	CC	CT	CT	CT	CT	CT	CT	CT	CT	CC	CT	CT	CT	CT	CT	CT	CC	CT	CC	CT	CT	CT	CT	CT	CT	CT	CC	CT	CT	CC	CT	CC	CT	CT	CC	CT	CT	CT
CNBP	CC	CC	CC	CC	CC	Hepta:109	CC	CC	CC	CC	CC	CC	CC	CC	CC	CC	CC	CC	CC	CC	CC	CC	CC	CC	CC	CC	CC	CC	CC	CC	CC	CC	CC	CC	CC	CC	CC	CC	CC	CC	CC	TC	TC	TC	TC	TC	CC	TC	CC	TC	TC	TC	TC	CC	TC	TC	CC	TC	CT	CT	CT	CT	CG	CT	CT	CT	CC	CT	CG	CT	TC	CT	CG	CC	CT	TC	p:61	CG	CG	TC	CT	CT	CG	CT	CC	CG	h:87	CT	CT	CG	CG	TC	TC	CG	CT	TC	CG	CT	CG	TC
RBM39	TT	TT	TT	TT	TT	TT	TT	TT	TT	TT	TT	TT	AG	AA	AG	AG	TT	TT	AA	AG	AG	AG	AG	AG	AG	AG	AG	AA	AG	TC	TC	AG	TC	p:89	TC	TC	AA	TC	TC	TT	TT	AG	AG	TC	TC	AA	AA	TC	AA	TC	AA	TA	TC	TA	TA	TA	TA	AT	AG	GA	AA	TC	AA	GA	AG	h:107	AG	TC	AG	AT	TA	TT	TA	TA	GA	TT	CT	AG	GA	AG	TC	AT	CT	GA	AG	TA	AT	AA	CT	GA	CT	AA	AG	GT	GG	AT	GG	CT	GG	GA
YWHAG	CG	CG	CG	CG	CG	CG	CG	CG	CG	CG	CG	CG	CG	CG	CG	CG	CG	CG	CG	CG	CG	CG	CG	CG	CG	CG	CG	CG	CG	CG	CG	CG	h:50	CG	CG	CG	CG	CG	CG	CG	CG	CG	CG	CG	CG	CG	CG	CG	CG	CG	CG	CG	CG	CG	CG	CG	CG	CG	p:74	CG	CG	CG	CG	CG	CG	CG	CG	CG	TT	CG	TT	TT	CG	CG	CG	CG	CG	CG	CG	TT	TT	TT	TT	CG	TT	CG	CG	CG	CG	CG	CG	CG	CG	CG	CG	TT	CG	TT	CG	TA
DDX42	CG	CG	CG	CG	CG	CG	CG	CG	CG	CG	CG	CG	CG	penta:48	CG	CG	CG	CG	CG	CG	CG	CG	CG	CG	CG	CG	CG	CG	CG	CG	CG	CG	CG	CG	CG	CG	CG	CG	CG	CG	CG	CG	CG	CG	CG	CG	CG	CG	CG	CG	CG	CG	CG	CG	CG	CG	CG	CG	CG	CG	CG	CG	CG	CG	CG	CG	CG	CG	CG	CG	CG	CG	CG	CG	CG	CG	CG	CG	CG	CG	h:61	CG	CG	CG	CG	CG	p:110	CG	CG	CG	CG	CG	CG	CG	CG	CG	CG	CG	CG	CG
IGF2BP1	TT	TT	TT	TT	TT	TT	TT	TT	TT	TT	GT	TT	TT	GT	GT	TT	GT	TT	TT	TA	TA	TA	GT	TA	TA	TT	TA	TA	TA	GT	TA	TA	TA	TT	TT	TA	TA	TA	TA	GT	GT	TA	TA	TT	CG	TA	p:50	TT	CG	CG	TA	TA	TA	CG	TA	TA	TA	CG	TA	CG	TA	CG	CG	CG	TA	TA	CG	TT	CG	CG	CG	CG	GT	TA	CG	CG	CG	CG	CG	CG	TA	CG	TA	TA	CG	CG	CG	CG	GA	TA	CG	CG	CG	CG	TA	h:59	CG	TA	CG	CG
HNRNPM	TT	TT	TT	TT	TT	TT	TT	TT	TT	TT	TT	TT	TT	TT	CG	CG	CG	CG	TT	CG	CG	CG	CG	TT	CG	CG	CG	CG	TT	TT	CG	CG	TT	CG	CG	CG	TA	TA	TT	TA	TT	CG	TA	TA	h:107	TA	TA	CG	CG	CG	TA	TA	CG	TT	CG	TA	TT	CG	TA	CG	TT	TA	CG	TA	CG	TT	CG	TT	CG	CG	CG	CG	CG	CG	TT	CG	CG	CG	CG	CG	CG	CG	CG	CG	GA	TA	CG	CG	CG	p:82	TA	CG	TT	GA	GA	CG	CG	CG	CG	CG
GTF2F1	CG	GG	CG	CG	CG	GG	CG	CG	CG	GG	CG	CG	CG	CG	GG	CG	CG	CG	CG	CG	CG	GG	CG	CG	CG	CG	CG	CG	CG	GG	GG	CG	GG	CG	CG	CG	CG	TT	TT	TT	CG	CG	TT	GG	TT	TT	TT	GG	CG	CG	CG	CG	p:82	CG	CG	CG	GG	CG	GG	CG	GG	GG	CG	GG	TT	CG	GG	TT	AT	TT	GG	AT	CG	CG	CG	AT	AT	AT	GG	AT	CG	CG	h:98	AT	CG	AT	CG	AT	GG	CG	CG	CG	AT	TT	CG	AT	AT	TT	AT	CG
U2AF1	CG	CG	CG	CG	CG	CG	CG	CG	CG	CG	CG	CG	CG	CG	CG	CG	CG	CG	CG	CG	CG	CG	CG	CG	CG	CG	CG	CG	CG	CG	CG	CG	CG	CG	CG	CG	CG	CG	CG	CG	CG	CG	CG	CG	CG	CG	CG	CG	CG	CG	CG	CG	CG	CG	CG	CG	CG	h:66	CG	TA	TA	p:61	CG	CG	CG	CG	CG	CG	CG	CG	CG	CG	CG	CG	CG	CG	CG	TA	CG	TA	CG	CG	TA	CG	AT	AT	CG	CG	CG	CG	CG	TA	TA	CG	AT	AT	AT	AT	AT	CG
FMR1	AG	AG	AG	AG	AG	AG	GA	GA	GA	AG	GA	GA	AG	TA	TA	TA	AG	GA	TA	AG	AG	TA	TA	GA	TA	TA	TA	TA	AG	TA	TA	TA	GA	TA	TA	GA	AG	GA	TA	GA	TA	AG	AG	GA	GA	TA	TA	TA	AG	GA	AG	GA	TA	TA	TA	AG	GA	AG	AG	TA	GA	TA	GA	AT	AT	h:107	GC	AT	AT	AT	GC	AT	AT	AT	TA	GC	GC	GC	AT	AG	AG	AT	TA	GG	AT	GG	AT	GG	TA	p:47	GG	GC	AT	AT	GC	AT	AG	TA	GG	GA
ILF3	TA	TA	TA	TA	TA	TA	TA	TA	TA	penta:45	TA	TA	TA	TA	TA	TA	TA	TA	TA	TA	TA	TA	TA	TA	TA	TA	TA	TA	TA	TA	TA	TA	TA	TA	TA	TA	TA	TA	TA	TA	TA	TA	TA	TA	TA	TA	p:108	TA	TA	TA	TA	TA	TA	TA	TA	TA	TA	TA	TA	TA	TA	TA	TA	CG	CG	CG	TA	TA	CG	CG	TA	TA	TA	TA	TA	CG	CG	TA	CG	CG	TA	CG	TA	h:67	CG	CG	CG	CG	CG	CG	CG	CG	TA	TA	CG	CG	CG	CG	CG	CG
SLTM	CG	CG	CG	CG	CG	CG	CG	CG	CG	CG	CG	CG	CG	CG	CG	CG	CG	CG	CG	CG	CG	CG	CG	CG	CG	CG	CG	CG	CG	CG	CG	CG	CG	CG	CG	CG	CG	CG	CG	CG	CG	CG	CG	CG	CG	CG	CG	CG	CG	CG	CG	CG	CG	CG	CG	CG	CG	CG	CG	CG	TA	CG	TA	CG	CG	TA	AT	AT	CG	CG	CG	CG	TA	AT	TA	AT	TA	TA	CG	TA	CG	AT	TA	TA	h:40	p:97	CG	CG	TA	TA	CG	AT	TA	CG	CG	AT	TA	CG	CG	CG
RBM27	CG	CG	CG	CG	CG	CG	CG	CG	CG	CG	CG	CG	CG	CG	TT	CG	CG	CG	CG	TT	TT	CG	CG	TT	TT	CG	TT	CG	TT	TT	CG	TT	TT	TT	TT	CG	TT	CG	TT	CG	TT	CG	TT	TT	TT	CG	CG	CG	CG	TT	TT	CG	CG	CG	CG	TT	CG	CG	TT	TT	TT	CG	TT	TT	CG	TT	CG	TT	CG	CG	TT	CG	TT	TT	CG	TT	CG	h:102	CG	p:57	CG	CG	TT	CG	CG	CG	TT	CG	CG	CG	CG	TT	TA	CG	TA	TA	CG	CG	CG	CG
SND1	GA	GA	GA	GA	GA	GA	GA	GA	GA	CG	CG	CG	CG	CG	CG	CG	GA	CG	GA	CG	CG	CG	CG	GA	GA	CG	GA	CG	GA	GA	GA	CG	CG	GA	GA	CG	CG	CG	CG	GA	GA	CG	GA	GA	CG	GA	CG	GA	GA	CG	GA	h:84	TG	TG	GA	GA	TG	CG	CG	TG	TG	TG	TG	TG	CG	CG	GA	TG	CG	TG	TG	TG	GA	TG	p:67	CG	CG	CG	TG	CG	CG	GA	GA	GA	TG	TG	TG	TG	TG	TG	TG	CG	CG	TG	TG	GA	TG	TG	CG	TG
TIA1	TT	GA	GA	GA	GA	GA	GA	GA	GA	GA	GA	GA	GA	GA	GT	GT	GT	GA	GA	GT	GT	GT	GT	GT	GA	GT	GA	GA	GT	GT	CC	CC	CC	GT	CC	CC	CC	CC	GA	GG	CC	GG	GG	CC	GA	GG	GG	GG	CC	GG	GG	GG	CC	GG	GT	GA	GA	CC	GT	GA	GG	TG	TG	GT	TG	TG	CC	GG	GG	CC	GT	GG	GG	CC	CC	GA	CC	GA	CC	TG	CC	GG	CC	CC	CC	CC	CC	TG	CC	CC	CC	GG	AG	CC	CC	GG	CC	CC	CC	GA
XRN2	TT	TT	TT	TT	TT	TT	TT	TT	TT	TT	TT	TT	TT	TT	TT	TT	hepta:7	TT	TT	TT	TT	TT	TT	TT	TT	TT	TA	TA	TA	TA	TA	TA	TA	TA	TA	TA	TA	TA	TT	TA	TT	TA	AT	p:41	AT	AT	TA	AT	TT	CG	AT	h:82	AT	CG	CG	AT	CG	CG	TA	AT	CG	CG	AT	CG	TA	CG	AT	CG	CG	TA	TT	TA	TA	CG	CG	TT	CG	AT	CG	AT	AT	CG	TT	CG	AT	CG	AT	CG	AT	TA	TA	AT	CG	AT	TT	TA	AT	CG	AT	CG
SRSF7	TT	CG	CG	CG	CG	CG	CG	CG	CG	CG	CG	CG	CG	CG	CG	CG	CG	CG	CG	CG	CG	CG	CG	CG	CG	CG	CG	CG	CG	CG	CG	CG	CG	CG	CG	CG	CG	CG	CG	CG	CG	CG	CG	CG	CG	CG	CG	CG	CG	CG	CG	CG	CG	CG	CG	CG	CG	CG	CG	CG	CG	CG	CG	CG	CG	CG	CG	CG	CG	CG	CG	CG	CG	CG	CG	CG	CG	CG	CG	CG	CG	CG	CG	CG	CG	TT	TT	CG	TT	TT	CG	CG	TT	TT	TT	CG	CG	TT	TT	CG
AGO2	GA	GA	GA	GA	GA	GA	GA	GA	GA	GA	GA	GA	GA	GA	GA	GA	GA	GA	TT	TT	TT	GA	GA	TT	TT	TT	GA	TT	GA	TT	GA	GA	TT	GA	GA	TT	GA	TT	GA	TT	h:51	GA	GA	GA	TT	AG	GA	GA	p:47	GA	AG	TT	AG	AG	AG	TT	AG	AG	AG	AG	GA	AG	AG	TT	GA	AG	AG	TT	AG	TT	TT	GA	TT	GA	TT	AG	AG	AG	GA	GA	TT	AG	GA	AG	TT	GA	TT	AG	AG	AG	AG	GA	TT	GA	GA	AG	AG	AG	GA	TT
LIN28	CG	CG	CG	CG	CG	CG	CG	CG	CG	CG	CG	CG	CG	CG	CG	CG	CG	CG	CG	CG	CG	CG	CG	CG	CG	CG	CG	CG	CG	CG	CG	CG	CG	CG	CG	CG	CG	CG	CG	CG	CG	CG	CG	CG	CG	CG	CG	CG	CG	CG	CG	CG	CG	CG	CG	CG	CG	CG	CG	CG	CG	CG	CG	p:82	CG	CG	CG	CG	CG	CG	CG	CG	CG	CG	CG	CG	CG	CG	CG	CG	CG	CG	CG	h:68	CG	CG	CG	CG	TA	TA	TA	TA	TA	TA	TA	TA	TA	TA	TA	TA
LIN28A	TG	TG	TG	TG	TG	TG	TG	TG	TG	TG	TG	TG	TG	TG	TG	TG	TG	TG	TG	TG	TG	TG	TG	TG	TG	CA	TG	TG	TG	TG	TG	TG	TG	CT	TG	TG	TG	CA	TG	TG	TG	TG	TG	TG	TG	CT	TG	TG	p:89	TG	TG	TG	CA	TG	TG	TG	TG	CA	TG	TG	CA	TG	CT	CA	TG	TG	TG	TG	CT	TG	TG	TG	CA	TG	TG	TG	CT	h:53	CA	TG	AG	CA	CA	TG	TG	TG	TG	CT	CT	CT	TG	TG	TG	AG	TG	TG	TG	CT	CT	TG
ZNF184	TT	TA	TA	TA	TA	TA	TA	TA	TA	TA	TA	TA	TA	TA	TA	TA	TA	TA	TA	TA	TA	TA	TA	TA	TA	TA	TA	CG	TA	CG	CG	CG	CG	AT	AT	TA	AT	CG	TA	CG	AT	AT	CG	AT	AT	AT	AT	CG	TA	AT	AT	AT	TA	CG	CG	CG	CG	AT	CG	TA	CG	AT	CG	AT	CG	AT	CG	AT	CG	CG	CG	TA	AT	CG	CG	CG	CG	CG	CG	CG	CG	CG	AT	CG	CG	TA	TA	CG	CG	AT	CG	CG	CG	CG	CG	CG	CG	CG	CG	CG
PCBP2	CG	CG	CG	CG	CG	CG	CG	CG	CG	CG	CG	CG	CG	CG	CG	CG	CG	CG	CG	CG	CG	CG	CG	CG	CG	CG	CG	CG	CG	CG	CG	CG	CG	CG	CG	CG	TT	TT	CG	TT	TT	CG	CG	CG	TT	TT	CG	CG	TT	CG	TT	CG	CG	CG	CG	CG	CG	p:45	TT	CG	CG	TT	CG	CG	CG	CG	CG	CG	CG	CG	CG	CG	CG	TT	CG	TT	CG	CG	CG	CG	CG	TT	TT	CG	h:77	CG	CG	CG	CG	CG	TT	CG	CG	CG	CG	CG	CG	TT	CG	CG
AGO1-4	GA	GA	GA	GA	GA	GA	GA	GA	GA	GA	GA	GA	GA	GA	GA	GA	GA	GA	GA	GA	GA	GA	GA	GA	GA	GA	GA	GA	GA	GA	GA	GA	GA	GA	TT	TT	TT	GA	TT	TT	GA	TT	TT	TT	TT	GT	TT	TA	GT	TA	GT	GT	h:49	GA	GT	TA	TT	TA	TT	TA	GT	TA	TA	TA	GT	TA	TA	TT	GT	GA	TA	GA	GA	TA	TT	p:99	TA	GT	TA	TA	TA	TA	TA	TT	TA	TA	GT	TA	TT	TA	TA	TA	GT	TT	TA	AG	GA	TA	TA	GA
ACIN1	CG	CG	CG	CG	CG	CG	CG	CG	CG	CG	CG	CG	CG	CG	CG	CG	CG	CG	CG	CG	CG	CG	CG	CG	CG	CG	CG	CG	CG	CG	CG	CG	CG	CG	CG	CG	TA	TA	TT	TA	p:103	h:40	TA	CG	CG	TA	CG	TT	TA	TA	CG	TA	TT	CG	TA	TA	CG	CG	CG	TT	TT	TT	TT	TT	CG	CG	TA	TT	TT	TT	TA	TA	CG	TA	CG	CG	TA	TT	TT	CG	TA	TA	TT	CG	TT	CG	TA	TA	TA	TA	CG	TT	TA	CG	TT	CG	CG	TA	TA	TT
MSI2	TT	TT	TT	TT	TT	TT	TT	TT	TT	TT	TT	TT	TT	TT	TT	TT	TT	TT	TT	TT	TT	TT	TT	TT	TT	TT	CC	TT	CC	CC	TT	AT	CC	CC	CC	AT	TT	TT	AT	AT	AT	CG	CG	CG	AT	CG	CG	CG	CG	CG	CG	TT	CG	CG	CG	CC	CG	CC	CG	AT	CG	CG	AT	CG	CG	CG	CG	CG	CG	CG	CG	CG	CG	CG	CG	CG	CG	TT	CG	CG	CG	CG	CG	CG	CG	CG	CG	TT	CG	CG	CG	CC	CG	GG	CG	CG	CG	CG	CG	CG
RBM47	TT	TA	TA	TA	TA	TA	TA	TA	TA	TA	TA	TA	TA	TA	TA	AT	TA	AT	AT	TA	TA	AT	AT	AT	AT	TA	TA	TA	GC	AT	AT	TA	AT	GC	GC	GC	GC	GC	TA	GC	GC	GC	TA	GC	AT	GC	AT	GC	TA	GC	AT	AT	TA	TA	GC	TA	AT	AT	GC	AT	AT	TA	TA	TA	GC	TA	TA	TA	AT	TA	GC	TA	TA	TA	GC	TA	TA	TA	TA	TA	CG	CG	TA	TA	TA	TA	AT	CG	TA	TA	AT	TA	AT	CG	CG	CG	CG	GC	GC	AT
U2AF2	TT	TT	TT	TT	TT	TT	TT	TT	TT	TT	TT	TT	TT	TT	TA	TT	TA	TA	TA	TA	TA	TA	TA	TT	TT	TT	TA	TT	TA	TT	TA	TA	TA	TA	TT	TA	TT	TT	TT	TA	TA	CG	TA	CG	CG	TT	TA	CG	CG	CG	TT	TT	TA	TA	CG	TA	CG	TA	TA	CG	TT	CG	h:74	CG	CG	CG	TA	TA	TA	CG	CG	TT	p:63	TA	CG	CG	TT	TA	CG	TT	TA	CG	CG	TA	TT	TT	TA	CG	TA	TA	CG	CG	TA	TT	CG	TT	TA	CG	CG	TA
AUH	AT	AT	AT	AT	AT	AT	AT	AT	CC	AT	CC	CC	CC	CC	AT	CC	AT	CC	CC	CC	CC	AT	AT	AT	CC	AT	CC	CC	CC	CC	TA	AT	CC	AG	AG	CC	CC	CC	AG	CC	TA	CC	AT	TA	AT	CC	CC	AG	CC	TA	CC	CC	CC	AT	CC	AG	CC	p:45	TA	AG	AT	AT	TA	AT	CC	TA	AT	h:76	AT	CC	CC	CC	CC	TA	AT	AG	AT	CC	CC	CC	CC	AT	AG	AT	CC	TA	AT	AG	AT	TA	AT	AT	TA	CC	AT	CC	CC	CC	AT	TA
YTHDF1	CG	hepta:35	CG	CG	CG	CG	CG	CG	CG	CG	CG	CG	CG	CG	CG	CG	CG	CG	CG	CG	CG	CG	CG	CG	CG	CG	CG	CG	CG	CG	CG	CG	CG	CG	CG	CG	CG	CG	CG	CG	CG	h:102	CG	CG	CG	CG	CG	CG	CG	CG	CG	CG	CG	CG	CG	CG	CG	CG	CG	CG	CG	CG	CG	CG	CG	CG	CG	CG	CG	CG	CG	TT	CG	TT	CG	TT	CG	TT	TT	CG	TT	CG	TT	CG	p:101	CG	CG	TT	CG	CG	TT	CG	CG	CG	CG	CG	CG	CG	TT	CG
SRSF3	CT	CT	CT	TC	CT	CC	TC	CC	CC	CC	CC	TC	CT	CT	TC	CC	CC	TC	CT	CC	CC	TC	CC	CC	CT	CC	TC	TC	CT	CT	GT	GT	CC	GT	GT	TC	TC	TC	TC	CC	CC	CT	GT	GT	h:67	CC	TC	GT	GT	CC	CC	TC	CC	CT	CT	CC	CC	CC	GT	p:96	GT	CC	TC	AG	AG	GT	CT	CC	AG	CC	TC	CC	CC	CC	CT	AG	CC	CC	AG	GT	CT	CC	GT	AC	CC	CC	AC	AC	CC	CC	AC	GT	AG	GT	CT	AC	CC	CC	CC	CC
RBM47	TA	TA	TA	TA	TA	TA	TA	TA	TA	TA	TA	TA	TA	TA	TA	TA	TA	AC	AC	TA	TA	AC	TA	AC	AC	AC	TA	AC	AC	TA	AC	TT	TT	AC	TT	AC	AC	TT	AC	TT	TT	TT	TT	AC	AC	TT	TT	AC	h:104	AC	TT	TT	TT	TT	TA	TA	TA	TT	TT	TT	CC	TT	TT	TT	TT	AC	p:101	CC	TT	AC	CC	TT	CC	TT	CC	CC	CC	TA	TT	CC	TT	CC	CC	CC	CC	TT	CC	TA	TA	TT	CC	AC	TA	TT	TT	CC	CC	TA	TT	TA
ZC3H7B	TA	TA	penta:57	TA	TA	TA	TA	TA	TA	TA	TA	TA	AT	AT	AT	AT	TG	AT	TA	TA	TG	TG	AT	AT	AT	TA	AT	TG	TA	AT	AT	TG	TA	TG	TA	TG	AT	AT	TA	TG	TA	AT	AT	TA	AT	TA	GT	AG	AT	AG	TA	AG	AG	GT	GT	h:74	TG	GA	AG	AT	TA	P:59	GA	AG	TA	GT	AT	AG	GA	GA	GA	GA	AG	AG	TG	GA	GT	AT	AG	TA	GA	GT	TG	TA	AG	GA	TA	GT	AG	AG	AT	AT	GA	GT	AG	TA	GA	GT	AG	TG

### Sheet: RBPSpot
RBPSpot train and RBPSpot test																RBPSpot train and Graphprot test
RBP	P	N	TP	TN	FP	FN	SE	SP	TOTAL	P+N	ACC	AUC	F1	MCC		RBP	P	N	TP	TN	FP	FN	SE	SP	TOTAL	P+N	ACC	AUROC	F1	MCC
AIFM1	10284	10284	9011	8910	1273	1374	87.6212	86.6349	17921	20568	87.13	93.41	87.1934	74.2646		ALKBH5	134	132	125	127	7	7	93.28	96.21	252	266	94.73	0.943	94.697	89.4731
ALKBH5	433	433	398	387	35	46	91.8919	89.1892	785	866	90.54	96.96	90.764	81.3195		EWSR1	500	500	443	458	42	57	88.6	91.6	901	1000	90.1	0.946	89.9492	80.2361
BUD13	34430	34430	24969	31433	9461	2997	72.5202	91.293	56402	68860	81.91	90.76	80.034	64.9718		MOV10	500	500	471	477	23	29	94.2	95.4	948	1000	94.8	0.961	94.7686	89.6065
CBX7	1792	1792	1409	1265	383	527	78.6355	70.5566	2674	3584	74.6	82.26	75.5901	49.3784		TAF15	500	500	435	471	29	65	87	94.2	906	1000	90.6	0.953	90.249	81.4113
CELF2	21328	21328	16620	16676	4708	4652	77.9264	78.1865	33296	42656	78.06	85.21	78.0282	56.1142		PUM2	500	500	424	483	17	76	84.8	96.6	907	1000	90.7	0.939	90.1169	81.9727
CSTF2T	93398	93398	74205	62051	19193	31347	79.4504	66.4374	136256	186796	72.94	81.02	74.5966	46.281		CAPRIN1	500	500	441	467	33	59	88.2	93.4	908	1000	90.8	0.949	90.5544	81.7105
DDX54	126585	126585	87387	110166	39198	16419	69.0344	87.0292	197553	253170	78.03	86.9	75.8597	56.9939		AGO2	500	500	450	455	45	50	90	91	905	1000	90.5	0.924	90.4523	81.0041
DHX9	24082	24082	6776	21702	17306	2380	28.1398	90.1165	28478	48164	59.13	67.57	40.7726	23.261		HNRNPC	500	500	442	460	40	58	88.4	92	902	1000	90.2	0.946	90.0204	80.4521
DKC1	69200	69200	60958	60266	8242	8934	88.0896	87.0891	121224	138400	87.59	92.98	87.6513	75.1829		TIAL1	500	500	456	465	35	44	91.2	93	921	1000	92.1	0.946	92.0283	84.2136
EIF4A1	298	298	253	274	45	24	84.7926	91.7051	527	596	88.25	93.74	88	77.0372		TIA1	500	500	446	460	40	54	89.2	92	906	1000	90.6	0.949	90.4665	81.2318
EIF4A3	68443	68443	54058	51922	14385	16521	78.9827	75.8613	105980	136886	77.42	85.87	77.769	54.8709		ELAVL1	500	500	459	468	32	41	91.8	93.6	927	1000	92.7	0.969	92.6337	85.4138
EIF4G1	1626	1626	1501	1492	125	134	92.3141	91.7293	2993	3252	92.02	96.96	92.0577	84.0726		FUS	500	500	465	459	41	35	93	91.8	924	1000	92.4	0.967	92.4453	84.8061
ELAVL3	8281	8281	7663	7754	618	527	92.5319	93.6248	15417	16562	93.08	97.99	93.0484	86.1784		QKI	500	500	446	469	31	54	89.2	93.8	915	1000	91.5	0.969	91.2999	83.088
EWSR1	30828	30828	27558	27539	3270	3289	89.392	89.3287	55097	61656	89.36	92.49	89.3652	78.7239		ZC3H7B	500	500	455	456	44	45	91	91.2	911	1000	91.1	0.935	91.0911	82.2002
FAM120A	23615	23615	14510	20002	9105	3613	61.4415	84.6988	34512	47230	73.07	82.73	69.529	47.4453
FBL	133352	133352	112128	100338	21224	33014	84.0842	75.2428	212466	266704	79.66	87.55	80.5245	59.5604		Graphprot train and RBPSpot test																Their train our test MACHINE LEARNING
GNL3	8942	8942	7674	7054	1268	1888	85.8116	78.8828	14728	17884	82.35	87.03	82.9442	64.862		RBP	P	N	TP	TN	FP	FN	SE	SP	TOTAL	P+N	ACC	AUROC	F1	MCC		RBP	P	N	TP	TN	FP	FN	SE	SP	TOTAL	P+N	ACC	AUROC
HNRNPD	10004	10004	9189	9012	815	992	91.8462	90.0769	18201	20008	90.96	94.22	91.0478	81.9501		ALKBH5	433	433	401	326	107	32	92.6097	75.2887	727	866	83.9492	0.862046	85.2285	68.9404		ALKBH5	433	433	398	345	88	35	91.9169	79.6767	743	866	85.7968	0.883754
HNRNPL	44689	44689	39532	40108	5157	4581	88.4596	89.7474	79640	89378	89.1	93.13	89.034	78.2159		EWSR1	30828	30828	27288	25687	5141	3540	88.5169	83.3236	52975	61656	85.9203	0.889569	86.2766	71.9376		EWSR1	30828	30828	27301	25901	4927	3527	88.5591	84.0178	53202	61656	86.2884	0.893797
KHDRBS2	16807	16807	11759	14313	5048	2494	69.9644	85.16	26072	33614	77.56	83.45	75.718	55.7736		MOV10	74731	74731	65835	62478	12253	8896	88.096	83.6039	128313	149462	85.8499	0.879859	86.1608	71.7723		MOV10	74731	74731	67528	63354	11377	7203	90.3614	84.7761	130882	149462	87.5687	0.920802
KHDRBS3	7913	7913	6975	6969	938	944	88.1356	88.0678	13944	15826	88.1	92.71	88.1127	76.2164		TAF15	181149	181149	156362	158273	22876	24787	86.3168	87.3717	314635	362298	86.8443	0.898263	86.7745	73.6926		TAF15	181149	181149	158245	154759	26390	22904	87.3563	85.4319	313004	362298	86.3941	0.89244
KHSRP	21633	21633	16954	15505	4679	6128	78.3676	71.6724	32459	43266	75.02	81.53	75.8314	50.1566		PUM2	1531	1531	1439	1212	319	92	93.9909	79.1639	2651	3062	86.5774	0.888911	87.5038	73.9724		PUM2	1531	1531	1426	1316	215	105	93.1417	85.9569	2742	3062	89.5493	0.917007
LARP4B	6305	6305	5308	5081	997	1224	84.1751	80.5836	10389	12610	82.38	87.1	82.6984	64.816		CAPRIN1	2624	2624	2414	2201	423	210	91.997	83.8796	4615	5248	87.9383	0.917078	88.4087	76.1277		CAPRIN1	2624	2624	2429	2347	277	195	92.5686	89.4436	4776	5248	91.0061	0.954711
LARP7	8999	8999	7733	7133	1266	1866	85.9225	79.2646	14866	17998	82.59	90.51	83.1595	65.3415		AGO2	205633	205633	177069	175857	29776	28564	86.1092	85.5198	352926	411266	85.8145	0.901819	85.8562	71.6303		AGO2	205633	205633	175236	175498	30135	30397	85.2178	85.3453	350734	411266	85.2815	0.887695
LIN28B	58190	58190	44050	48256	14140	9934	75.6992	82.9279	92306	116380	79.31	86.21	78.5387	58.7824		HNRNPC	153884	153884	134110	129923	23961	19774	87.1501	84.4292	264033	307768	85.7896	0.896697	85.9803	71.6058		HNRNPC	153884	153884	135215	130245	23639	18669	87.8681	84.6384	265460	307768	86.2533	0.887229
MBNL1	1086	1086	722	1063	364	23	66.5083	97.8622	1785	2172	82.19	94.41	78.864	67.7933		TIAL1	9736	9736	8330	8066	1670	1406	85.5588	82.8472	16396	19472	84.203	0.864251	84.4143	68.4311		TIAL1	9736	9736	8399	8195	1541	1337	86.2675	84.1721	16594	19472	85.2198	0.890016
METTL14	3896	3896	3704	3429	192	467	95.0617	88.0071	7133	7792	91.53	96.02	91.8309	83.293		TIA1	23541	23541	20347	20531	3010	3194	86.4322	87.2138	40878	47082	86.823	0.909052	86.7713	73.6482		TIA1	23541	23541	19987	20439	3102	3554	84.9029	86.823	40426	47082	85.863	0.904498
MOV10	74731	74731	49911	54864	24820	19867	66.7875	73.4155	104775	149462	70.1	77.46	69.0767	40.2915		ELAVL1	16932	16932	15055	14705	2227	1877	88.9145	86.8474	29760	33864	87.8809	0.909408	88.0049	75.7781		ELAVL1	16932	16932	15543	14852	2080	1389	91.7966	87.7156	30395	33864	89.7561	0.930968
NCBP3	617	617	582	574	35	43	94.3038	93.038	1156	1234	93.67	98.81	93.7198	87.3655		FUS	159311	159311	134399	139624	19687	24912	84.3627	87.6424	274023	318622	86.0025	0.881215	85.7692	72.0438		FUS	159311	159311	134568	140658	18653	24743	84.4687	88.2915	275226	318622	86.3801	0.883851
NONO	17482	17482	13840	14100	3642	3382	79.165	80.6546	27940	34964	79.65	87.05	79.7603	59.8281		QKI	9389	9389	8255	7781	1608	1134	87.922	82.8736	16036	18778	85.3978	0.879281	85.7573	70.886		QKI	9389	9389	8124	8245	1144	1265	86.5268	87.8155	16369	18778	87.1712	0.894995
NOP58	115925	115925	92816	92216	23109	23709	80.0653	79.548	185032	231850	79.81	86.89	79.8589	59.6143		ZC3H7B	7785	7785	6915	6643	1142	870	88.8247	85.3308	13558	15570	87.0777	0.908177	87.2996	74.2007		ZC3H7B	7785	7785	7115	6958	827	670	91.3937	89.377	14073	15570	90.3854	0.92642
NPM1	2964	2964	2396	2592	568	372	80.8245	87.4202	4988	5928	84.12	88.62	83.6008	68.4359
NUMA1	16969	16969	14540	13781	2429	3188	85.6843	81.2096	28321	33938	83.45	86.88	83.8113	66.9655		Graphprot train and Graphprot test																Their Train Their Test MACHINE LEARNING
PRPF8	54379	54379	48998	48841	5381	5538	90.1042	89.8148	97839	108758	89.96	94.16	89.9748	79.9209		RBP	P	N	TP	TN	FP	FN	SE	SP	TOTAL	P+N	ACC	AUROC	F1	MCC		RBP	P	N	TP	TN	FP	FN	SE	SP	TOTAL	P+N	ACC	AUROC
PUM2	1531	1531	1409	1419	122	112	91.9935	92.6471	2828	3062	92.32	96.18	92.3329	84.7177		ALKBH5	134	132	124	120	12	10	92.53	90.9	244	266	91.72	0.936173	91.8519	83.4653		ALKBH5	134	132	122	121	11	12	91.04	91.66	243	266	91.35	0.942865
RBM10	2993	2993	2649	2681	344	312	88.4892	89.5683	5330	5986	89.03	94.61	88.9822	78.0867		EWSR1	500	500	432	426	74	68	86.4	85.2	858	1000	85.8	0.887571	85.8847	71.6052		EWSR1	500	500	437	427	73	63	87.4	85.4	864	1000	86.4	0.894505
RBM22	12649	12649	9481	9118	3168	3531	74.9564	72.0819	18599	25298	73.52	81.99	73.8942	47.0587		MOV10	500	500	441	425	75	59	88.2	85	866	1000	86.6	0.887256	86.811	73.2375		MOV10	500	500	435	429	71	65	87	85.8	864	1000	86.4	0.89717
RBM5	7350	7350	6392	6366	958	984	86.9565	86.6059	12758	14700	86.78	91.86	86.8124	73.5787		TAF15	500	500	431	421	79	69	86.2	84.2	852	1000	85.2	0.883415	85.3465	70.4141		TAF15	500	500	429	426	74	71	85.8	85.2	855	1000	85.5	0.89199
RBM6	2054	2054	1785	1700	269	354	86.9048	82.7381	3485	4108	84.82	90.65	85.1419	69.7287		PUM2	500	500	444	426	74	56	88.8	85.2	870	1000	87	0.902092	87.2299	74.048		PUM2	500	500	439	429	71	61	87.8	85.8	868	1000	86.8	0.910367
RC3H1	3523	3523	2957	3068	566	455	83.9171	87.085	6025	7046	85.5	89.4	85.2776	71.0543		CAPRIN1	500	500	423	439	61	77	84.6	87.8	862	1000	86.2	0.90789	85.9756	72.4371		CAPRIN1	500	500	427	440	60	73	85.4	88	867	1000	86.7	0.917706
RNF219	6125	6125	5436	4383	689	1742	88.7401	71.5496	9819	12250	80.14	87.8	81.7259	61.2217		AGO2	500	500	426	444	56	74	85.2	88.8	870	1000	87	0.913836	86.7617	74.048		AGO2	500	500	419	435	65	81	83.8	87	854	1000	85.4	0.92182
RTCB	2843	2843	2382	2188	461	655	83.7883	76.9644	4570	5686	80.38	88.41	81.0204	60.8876		HNRNPC	500	500	421	437	63	79	84.2	87.4	858	1000	85.8	0.914173	85.5691	71.6367		HNRNPC	500	500	429	431	69	71	85.8	86.2	860	1000	86	0.920644
SAFB2	15124	15124	13635	9430	1489	5694	90.1503	62.3477	23065	30248	76.25	86.1	79.1513	54.6612		TIAL1	500	500	436	431	69	64	87.2	86.2	867	1000	86.7	0.90661	86.7662	73.4037		TIAL1	500	500	438	435	65	62	87.6	87	873	1000	87.3	0.911785
SBDS	3491	3491	2857	2752	634	739	81.8182	78.8331	5609	6982	80.33	88.77	80.6265	60.6978		TIA1	500	500	443	432	68	57	88.6	86.4	875	1000	87.5	0.94388	87.636	75.0182		TIA1	500	500	441	439	61	59	88.2	87.8	880	1000	88	0.952342
SF3A3	18563	18563	15656	18004	2907	559	84.3373	96.988	33660	37126	90.66	97.62	90.0339	81.987		ELAVL1	500	500	434	426	74	66	86.8	85.2	860	1000	86	0.924185	86.1111	72.0092		ELAVL1	500	500	419	435	65	81	83.8	87	854	1000	85.4	0.930453
SF3B4	22988	22988	19082	20784	3906	2204	83.0053	90.4112	39866	45976	86.71	91.02	86.1996	73.623		FUS	500	500	461	435	65	39	92.2	87	896	1000	89.6	0.892483	89.8635	79.3073		FUS	500	500	452	434	66	48	90.4	86.8	886	1000	88.6	0.901312
SLBP	2966	2966	2659	2693	307	273	89.6369	90.7716	5352	5932	90.2	95.4	90.1662	80.4503		QKI	500	500	429	430	70	71	85.8	86	859	1000	85.9	0.878792	85.8859	71.8001		QKI	500	500	436	428	72	64	87.2	85.6	864	1000	86.4	0.88506
SRSF1	111505	111505	98484	77911	13021	33594	88.322	69.8717	176395	223010	79.1	87.97	80.8628	59.2112		ZC3H7B	500	500	422	431	69	78	84.4	86.2	853	1000	85.3	0.899376	85.1665	70.6114		ZC3H7B	500	500	425	438	62	75	85	87.6	863	1000	86.3	0.907355
SRSF10	12114	12114	10972	10810	1142	1304	90.5685	89.2324	21782	24228	89.9	92.84	89.9713	79.8156
TAF15	181149	181149	135773	147663	45376	33486	74.9508	81.5143	283436	362298	78.23	84.37	77.4942	56.5877
TARBP2	3788	3788	3426	3113	362	675	90.4348	82.1739	6539	7576	86.3	92.95	86.8551	72.8733
TRA2A	30801	30801	26539	27628	4262	3173	86.1601	89.6965	54167	61602	87.93	92.1	87.7134	75.9086
UPF1	15076	15076	11888	8599	3188	6477	78.8543	57.0349	20487	30152	67.94	75.27	71.0984	36.7773
VIM	5669	5669	5139	5295	530	374	90.6444	93.4006	10434	11338	92.02	95.09	91.9156	84.0855
YTHDC1	12008	12008	10839	10985	1169	1023	90.2631	91.4802	21824	24016	90.87	94.38	90.8169	81.7515
YTHDF2	488	488	440	456	48	32	90.1499	93.3619	896	976	91.76	96.83	91.6667	83.6515
ZFP36	1056	1056	987	963	69	93	93.4351	91.145	1950	2112	92.3	95.67	92.4157	84.681
ACIN1	29878	29878	25444	28479	1399	4434	85.16	95.32	53923	59756	90.24	93.63	89.7163	80.8957
ADAR	9809	9809	8935	9370	439	874	91.1	95.53	18305	19618	93.32	92.37	93.1554	86.6996
AGO1	28956	28956	26625	27592	1364	2331	91.95	95.29	54217	57912	93.62	90.73	93.5113	87.2879
AGO1-4	219764	219764	199457	206050	13714	20307	90.76	93.76	405507	439528	92.26	95.81	92.1418	84.5574
AGO2	205633	205633	171456	193747	11886	34177	83.38	94.22	365203	411266	88.8	89.21	88.1579	78.0594
AGO3	4649	4649	3884	4534	115	765	83.56	97.54	8418	9298	90.55	92.97	89.8242	81.8754
AGO4	1156	1156	961	1131	25	195	83.2	97.87	2092	2312	90.54	92.36	89.7292	81.8588
ALYREF	1671	1671	1456	1575	96	215	87.19	94.29	3031	3342	90.74	95.18	90.3506	81.5956
AUH	16401	16401	14196	15797	604	2205	86.56	96.32	29993	32802	91.44	93.47	90.9971	83.2707
BCCIP	22480	22480	19389	21765	715	3091	86.25	96.82	41154	44960	91.54	93.55	91.0624	83.5373
CAPRIN1	2624	2624	2355	2615	9	269	89.76	99.68	4970	5248	94.72	93.63	94.4266	89.8476
CNBP	27783	27783	24421	26852	931	3362	87.9	96.65	51273	55566	92.28	92.57	91.9206	84.8736
CPSF6	17196	17196	15754	16176	1020	1442	91.62	94.07	31930	34392	92.85	92.98	92.7524	85.7085
DDX3X	444	444	382	417	27	62	86.16	93.98	799	888	90.07	90.51	89.5662	80.2045
DDX42	14122	14122	13115	12980	1142	1007	92.87	91.92	26095	28244	92.39	93.29	92.4275	84.7865
DGCR8	82611	82611	74110	78868	3743	8501	89.71	95.47	152978	165222	95.09	89.43	92.3696	85.3204
DICER1	11123	11123	10002	10618	505	1121	89.93	95.46	20620	22246	92.69	93.89	92.4827	85.5129
DIS3L2	365	365	308	354	11	57	84.57	97.2	662	730	90.89	91.2	90.0585	82.0239
ELAVL1	16932	16932	14881	16264	668	2051	87.89	96.06	31145	33864	91.97	94.62	91.629	84.2231
EIF4G2	103527	103527	99800	97046	6481	3727	96.4	93.74	196846	207054	95.07	94.22	95.1346	90.1717
FKBP4	4005	4005	3566	3765	240	439	89.05	94.02	7331	8010	91.53	89.2	91.3071	83.1489
FMR1	163451	163451	145177	151519	11932	18274	88.82	92.7	296696	326902	90.76	93.55	90.5771	81.5813
FUS	159311	159311	132339	149481	9830	26972	83.07	93.83	281820	318622	88.45	91.99	87.7929	77.3483
FXR1	32270	32270	27619	32079	191	4651	85.59	99.41	59698	64540	92.5	96.51	91.9407	85.8189
FXR2	38064	38064	32335	37611	453	5729	84.95	98.81	69946	76128	91.88	90.12	91.2748	84.5753
GTF2F1	31799	31799	30174	30142	1657	1625	94.89	94.79	60316	63598	94.84	90.15	94.8421	89.679
HNRNPA1	110246	110246	95473	99993	10253	14773	86.6	90.7	195466	220492	88.65	91.61	88.4124	77.3649
HNRNPA2B1	33097	33097	28082	32746	351	5015	84.85	98.94	60828	66194	91.9	89.44	91.2791	84.6316
HNRNPC	153884	153884	144204	148959	4925	9680	93.71	96.8	293163	307768	95.25	89.11	95.1801	90.5523
HNRNPK	36693	36693	33665	34553	2140	3028	91.75	94.17	68218	73386	92.96	95.83	92.8715	85.9407
HNRNPM	49592	49592	43869	46041	3551	5723	88.46	92.84	89910	99184	90.65	92.57	90.4404	81.3775
HNRNPU	23076	23076	21336	22639	437	1740	92.46	98.11	43975	46152	95.28	95.07	95.1459	90.7107
HNRNPUL1	19552	19552	17798	18388	1164	1754	91.03	94.05	36186	39104	92.54	91.06	92.4235	85.1145
IGF2BP1	82594	82594	73178	77051	5543	9416	88.6	93.29	150229	165188	90.95	96.87	90.7268	81.9787
IGF2BP2	200939	200939	174314	189666	11273	26625	86.75	94.39	363980	401878	90.57	94.68	90.1952	81.3774
IGF2BP3	52141	52141	43308	51416	725	8833	83.06	98.61	94724	104282	90.84	90.85	90.0618	82.6746
ILF3	17962	17962	15869	16419	1543	2093	88.35	91.41	32288	35924	89.88	94.86	89.7213	79.7947
KHDRBS1	7914	7914	7056	7823	91	858	89.17	98.86	14879	15828	94.02	90.9	93.699	88.4249
LIN28	25605	25605	23379	23518	2087	2226	91.31	91.85	46897	51210	91.58	92.49	91.5549	83.1569
LIN28A	10717	10717	9290	10148	569	1427	86.69	94.7	19438	21434	95.69	92.32	90.2994	81.6374
LSM11	14737	14737	12710	13920	817	2027	86.25	94.46	26630	29474	90.355	90.22	89.9377	80.975
MBNL2	8546	8546	7411	7918	628	1135	86.72	92.66	15329	17092	89.69	92.95	89.3699	79.5105
METTL3	4699	4699	3948	4507	192	751	84.03	95.93	8455	9398	89.98	90.76	89.3314	80.5036
MSI1	657	657	580	631	26	77	88.3	96.13	1211	1314	92.21	89.22	91.8448	84.5779
MSI2	19278	19278	17984	18983	295	1294	93.29	98.47	36967	38556	95.88	96.92	95.7691	91.8809
NOP56	38033	38033	32027	35865	2168	6006	84.21	94.3	67892	76066	89.25	90.75	88.6831	78.911
PCBP2	24142	24142	21809	22575	1567	2333	90.34	93.51	44384	48284	91.92	93.41	91.7926	83.8878
PTBP1	101580	101580	96734	92478	9102	4846	95.23	91.04	189212	203160	93.13	93.17	93.2754	86.3448
QKI	9389	9389	8910	8820	569	479	94.9	93.95	17730	18778	94.43	96.8	94.4456	88.8421
RANGAP1	25191	25191	21787	24279	912	3404	86.49	96.38	46066	50382	91.44	91.74	90.9877	83.2754
RBFOX2	53632	53632	46933	53396	236	6699	87.51	99.56	100329	107264	93.54	90.73	93.1201	87.7085
RBM27	10026	10026	8695	9211	815	1331	86.73	91.88	17906	20052	89.3	93.95	89.0152	78.6999
RBM39	336	336	311	317	19	25	92.75	94.63	628	672	93.69	90.33	93.3934	86.9186
RBM47	24070	24070	20977	23367	703	3093	87.15	97.08	44344	48140	92.12	89.06	91.7027	84.6476
SLTM	24564	24564	23254	23461	1103	1310	94.67	95.51	46715	49128	95.09	91.75	95.0676	90.1799
SMNDC1	11108	11108	9800	10172	936	1308	88.23	91.58	19972	22216	89.91	93.68	89.7272	79.8431
SND1	44062	44062	39911	41255	2807	4151	90.58	93.63	81166	88124	92.1	89.52	91.982	84.2478
SRSF3	19403	19403	17957	18914	489	1446	92.55	97.48	36871	38806	95.02	91.31	94.8876	90.137
SRSF7	24969	24969	21907	23900	1069	3062	87.74	95.72	45807	49938	91.73	89.81	91.3839	83.7226
SRSF9	29250	29250	27471	27299	1951	1779	93.92	93.33	54770	58500	93.63	96.09	93.6426	87.2494
TARDBP	3789	3789	3392	3706	83	397	89.53	97.83	7098	7578	93.68	91.76	93.3921	87.6332
TIA1	23541	23541	20878	21476	2065	2663	88.69	91.23	42354	47082	89.96	93.4	89.8288	79.9417
TIAL1	9736	9736	8609	9588	148	1127	88.43	98.48	18197	19472	93.45	93.14	93.1055	87.347
TNRC6A	11688	11688	9855	11069	619	1833	84.32	94.71	20924	23376	89.52	96.58	88.936	79.451
TROVE2	17947	17947	15310	17112	835	2637	85.31	95.35	32422	35894	90.33	94.34	89.8158	81.0638
U2AF1	58809	58809	53845	57127	1682	4964	91.56	97.14	110972	117618	94.35	94.16	94.1873	88.8375
U2AF2	213308	213308	199229	199293	14015	14079	93.4	93.43	398522	426616	93.41	92.27	93.4137	86.8294
WTAP	4513	4513	3936	4146	367	577	87.22	91.89	8082	9026	89.56	92.78	89.2922	79.1684
XRN2	16840	16840	15918	16090	750	922	94.53	95.55	32008	33680	95.04	93.13	95.0101	90.076
YTHDF1	492	492	450	462	30	42	91.6	94.02	912	984	92.81	94.21	92.5926	85.3913
YTHDC2	489	489	456	480	9	33	93.26	98.29	936	978	95.77	90.09	95.5975	91.5213
YWHAG	10356	10356	9256	10024	332	1100	89.38	96.8	19280	20712	93.09	95.18	92.8199	86.4102
ZC3H7B	7785	7785	7261	7668	117	524	93.27	98.5	14929	15570	95.89	94.62	95.7726	91.8919
ZNF184	25260	25260	23491	23969	1291	1769	93	94.89	47460	50520	93.95	92.45	93.8851	87.9017

### Sheet: iDeepE
RBPSpot train and RBPSpot test															RBPSpot train and Graphprot test
RBPs	P	N	TP	TN	FP	FN	SE	SP	TOTAL	P+N	ACC	F1	MCC		RBP	P	N	TP	TN	FP	FN	SE	SP	TOTAL	P+N	ACC	F1	MCC
AIFM1	10284	10284	7968	9383	901	2316	77.4796	91.2388	17351	20568	84.3592	83.2037	69.3783		ALKBH5	134	132	112	110	22	22	83.58	83.33	222	266	83.45	83.5821	66.9154
ALKBH5	433	433	329	433	0	104	75.9815	100	762	866	87.9908	86.3517	78.2728		EWSR1	500	500	440	461	39	60	88	92.2	901	1000	90.1	89.8876	80.2708
BUD13	34430	34430	26792	27691	6739	7638	77.8159	80.427	54483	68860	79.1214	78.8452	58.2627		MOV10	500	500	452	449	51	48	90.4	89.8	901	1000	90.1	90.1296	80.2014
CBX7	1792	1792	1448	1143	649	344	80.8036	63.7835	2591	3584	72.2935	74.4664	45.2472		TAF15	500	500	435	463	37	65	87	92.6	898	1000	89.8	89.5062	79.7251
CELF2	21328	21328	16016	15742	5586	5312	75.0938	73.8091	31758	42656	74.4514	74.6145	48.9069		PUM2	500	500	457	456	44	43	91.4	91.2	913	1000	91.3	91.3087	82.6002
CSTF2T	93398	93398	77470	53396	40002	15928	82.9461	57.1704	130866	186796	70.0582	73.4765	41.5194		CAPRIN1	500	500	443	459	41	57	88.6	91.8	902	1000	90.2	90.0407	80.4412
DDX54	126585	126585	93103	94520	32065	33482	73.5498	74.6692	187623	253170	74.1095	73.9638	48.222		AGO2	500	500	461	455	45	39	92.2	91	916	1000	91.6	91.6501	83.206
DHX9	24082	24082	18180	8556	15526	5902	75.4921	35.5286	26736	48164	55.5103	62.9196	12.0225		HNRNPC	500	500	444	457	43	56	88.8	91.4	901	1000	90.1	89.9696	80.2271
DKC1	69200	69200	60372	54773	14427	8828	87.2428	79.1517	115145	138400	83.1973	83.8506	66.6129		TIAL1	500	500	465	451	49	35	93	90.2	916	1000	91.6	91.716	83.2326
EIF4A1	298	298	219	287	11	79	73.4899	96.3087	506	596	84.8993	82.9545	71.69		TIA1	500	500	462	458	42	38	92.4	91.6	920	1000	92	92.0319	84.0027
EIF4A3	68443	68443	48750	53999	14444	19693	71.2272	78.8963	102749	136886	75.0617	74.0673	50.2715		ELAVL1	500	500	458	461	39	42	91.6	92.2	919	1000	91.9	91.8756	83.8015
EIF4G1	1626	1626	1325	1594	32	301	81.4883	98.032	2919	3252	89.7601	88.8367	80.6314		FUS	500	500	456	439	61	44	91.2	87.8	895	1000	89.5	89.6755	79.0457
ELAVL3	8281	8281	7014	7944	337	1267	84.6999	95.9304	14958	16562	90.3152	89.739	81.1437		QKI	500	500	449	459	41	51	89.8	91.8	908	1000	90.8	90.7071	81.6163
EWSR1	30828	30828	22107	30309	519	8721	71.7108	98.3165	52416	61656	85.0136	82.7141	72.6456		ZC3H7B	500	500	453	448	52	47	90.6	89.6	901	1000	90.1	90.1493	80.204
FAM120A	23615	23615	17195	15505	8110	6420	72.8139	65.6574	32700	47230	69.2357	70.2984	38.5702
FBL	133352	133352	106828	97365	35987	26524	80.1098	73.0135	204193	266704	76.5617	77.3648	53.2576		Graphprot train and RBPSpot test												F1	MCC
GNL3	8942	8942	7768	6276	2666	1174	86.8709	70.1856	14044	17884	78.5283	80.1817	57.8678		ALKBH5	433	433	341	341	92	92	78.858	78.969	682	866	78.7529	78.7529	57.5058
HNRNPD	10004	10004	8116	9273	731	1888	81.1275	92.6929	17389	20008	86.9102	86.1068	74.3192		EWSR1	30828	30828	24404	25294	5534	6424	79.162	82.05	49698	61656	80.6053	80.3212	61.2361
HNRNPL	44689	44689	36832	40399	4290	7857	82.4185	90.4003	77231	89378	86.4094	85.8445	73.0519		MOV10	74731	74731	59055	59145	15586	15676	79.024	79.145	118200	149462	79.0836	79.071	58.1673
KHDRBS2	16807	16807	12765	12135	4672	4042	75.9505	72.2021	24900	33614	74.0763	74.5532	48.1864		TAF15	181149	181149	141006	150359	30790	40143	77.84	83.003	291365	362298	80.4214	79.9025	60.924
KHDRBS3	7913	7913	6423	7165	748	1490	81.1702	90.5472	13588	15826	85.8587	85.1631	72.0348		PUM2	1531	1531	1218	1275	256	313	79.608	83.321	2493	3062	81.4174	81.0649	62.8783
KHSRP	21633	21633	15504	15347	6286	6129	71.6683	70.9425	30851	43266	71.3054	71.4092	42.6119		CAPRIN1	2624	2624	2061	2040	584	563	78.572	77.759	4101	5248	78.1441	78.2312	56.2899
LARP4B	6305	6305	5499	4591	1714	806	87.2165	72.8152	10090	12610	80.0159	81.3582	60.6641		AGO2	205633	205633	162528	167607	38026	43105	79.038	81.508	330135	411266	80.2729	80.0262	60.5642
LARP7	8999	8999	6925	7364	1635	2074	76.953	81.8313	14289	17998	79.3922	78.8769	58.8544		HNRNPC	153884	153884	121968	127742	26142	31916	79.26	83.012	249710	307768	81.1358	80.7751	62.3155
LIN28B	58190	58190	45523	42594	15596	12667	78.2317	73.1981	88117	116380	75.7149	76.3111	51.4951		TIAL1	9736	9736	7762	8038	1698	1974	79.734	82.563	15800	19472	81.1422	80.871	62.3093
MBNL1	1086	1086	951	751	335	135	87.5691	69.1529	1702	2172	78.361	80.1855	57.709		TIA1	23541	23541	18506	18734	4807	5035	78.612	79.581	37240	47082	79.096	78.9943	58.1948
METTL14	3896	3896	2865	3846	50	1031	73.537	98.7166	6711	7792	86.1268	84.1286	74.6591		ELAVL1	16932	16932	13334	13372	3560	3598	78.755	78.979	26706	33864	78.8625	78.8388	57.7252
MOV10	74731	74731	55452	42758	31973	19279	74.2021	57.2159	98210	149462	65.709	68.3934	31.8813		FUS	159311	159311	128194	127589	31722	31117	80.468	80.088	255783	318622	80.2779	80.3153	60.5562
NCBP3	617	617	468	612	5	149	75.8509	99.1896	1080	1234	87.5203	85.8716	77.1717		QKI	9389	9389	7610	7463	1926	1779	81.058	79.492	15073	18778	80.2695	80.4227	60.5463
NONO	17482	17482	13938	12319	5163	3544	79.7277	70.4668	26257	34964	75.0972	76.1993	50.4111		ZC3H7B	7785	7785	6503	6282	1503	1282	83.545	80.704	12785	15570	82.113	82.3634	64.252
NOP58	115925	115925	93999	83445	32480	21926	81.086	71.9819	177444	231850	76.534	77.5557	53.2892
NPM1	2964	2964	2389	2467	497	575	80.6005	83.2321	4856	5928	81.9163	81.6752	63.8548		Graphprot train and Graphprot test
NUMA1	16969	16969	14427	12368	4601	2542	85.0197	72.8859	26795	33938	78.9528	80.1567	58.3366		RBP	P	N	TP	TN	FN	FP	SE	SP	TOTAL	P+N	ACC	F1	MCC
PRPF8	54379	54379	40981	53026	1353	13398	75.3618	97.5119	94007	108758	86.4369	84.7477	74.73		ALKBH5	134	132	85	85	49	47	63.4328	64.39	170	266	63.9098	63.9098	0.278268
PUM2	1531	1531	1181	1476	55	350	77.1391	96.4076	2657	3062	86.7734	85.3632	74.9512		C17ORF85	206	205	160	157	46	48	77.6699	76.58	317	411	77.129	77.2947	0.542591
RBM10	2993	2993	2401	2657	336	592	80.2205	88.7738	5058	5986	84.4972	83.8045	69.2481		C22ORF28	500	500	387	372	113	128	77.4	74.4	759	1000	75.9	76.2562	0.518233
RBM22	12649	12649	9233	8209	4440	3416	72.9939	64.8984	17442	25298	68.9462	70.1542	38.0171		CAPRIN1	500	500	408	419	92	81	81.6	83.8	827	1000	82.7	82.5076	0.654158
RBM5	7350	7350	6176	6188	1162	1174	84.0272	84.1905	12364	14700	84.1088	84.0959	68.2178		AGO2	500	500	405	406	95	94	81	81.2	811	1000	81.1	81.0811	0.622001
RBM6	2054	2054	1533	1864	190	521	74.6349	90.7498	3397	4108	82.6923	81.1755	66.2505		ELAVL1	500	500	459	446	41	54	91.8	89.2	905	1000	90.5	90.6219	0.810274
RC3H1	3523	3523	3069	2657	866	454	87.1133	75.4187	5726	7046	81.266	82.3009	62.964		SFRS1	500	500	443	423	57	77	88.6	84.6	866	1000	86.6	86.8627	0.732586
RNF219	6125	6125	4722	4549	1576	1403	77.0939	74.2694	9271	12250	75.6816	76.0203	51.3838		HNRNPC	500	500	451	455	49	45	96.2	91	906	1000	90.6	90.5622	0.812026
RTCB	2843	2843	2160	2172	671	683	75.9761	76.3982	4332	5686	76.1871	76.1368	52.3747		TDP43	500	500	434	446	66	54	86.8	89.2	880	1000	88	87.8543	0.760219
SAFB2	15124	15124	11789	10357	4767	3335	77.949	68.4806	22146	30248	73.2148	74.4255	46.639		TIA1	500	500	447	431	53	69	89.4	86.2	878	1000	87.8	87.9921	0.756387
SBDS	3491	3491	2469	2937	554	1022	70.7247	84.1306	5406	6982	77.4277	75.806	55.355		TIAL1	500	500	440	415	60	85	88	83	855	1000	85.5	85.8537	0.710889
SF3A3	18563	18563	13173	18073	490	5390	70.9637	97.3603	31246	37126	84.162	81.7539	70.8365		AGO1234	500	500	420	431	80	69	84	86.2	851	1000	85.1	84.9343	0.70217
SF3B4	22988	22988	17006	21744	1244	5982	73.9777	94.5885	38750	45976	84.2831	82.4773	70.0707		ELAVL1A	500	500	469	440	31	60	93.8	88	909	1000	90.9	91.1565	0.819379
SLBP	2966	2966	2600	2554	412	366	87.6601	86.1092	5154	5932	86.8847	86.9856	73.7783		ELAVL1B	500	500	470	454	30	44	94	90.8	924	1000	92.4	92.7022	0.85203
SRSF1	111505	111505	88069	81472	30033	23436	78.9821	73.0658	169541	223010	76.0239	76.7128	52.1392		EWSR1	500	500	450	457	50	43	90	91.4	907	1000	90.7	90.6344	0.81408
SRSF10	12114	12114	8590	12052	62	3524	70.9097	99.4882	20642	24228	85.1989	82.7314	73.4617		FUS	500	500	461	475	39	25	92.2	95	936	1000	93.6	93.5091	0.872342
TAF15	181149	181149	128192	141879	39270	52957	70.7661	78.3217	270071	362298	74.5439	73.5444	49.2285		HUR	500	500	457	469	43	31	97.4	93.8	926	1000	92.6	92.5101	0.852245
TARBP2	3788	3788	2790	3400	388	998	73.6536	89.7571	6190	7576	81.7054	80.1034	64.2493		IGF2BP123	500	500	465	418	35	82	93	83.6	883	1000	88.3	88.8252	0.769407
TRA2A	30801	30801	24952	27415	3386	5849	81.0104	89.0069	52367	61602	85.0086	84.3842	70.2421		MOV10	500	500	417	432	83	68	83.4	86.4	849	1000	84.9	84.6701	0.698314
UPF1	15076	15076	10668	8773	6303	4408	70.7615	58.1918	19441	30152	64.4767	66.5772	29.1848		PUM2	500	500	458	453	42	47	91.6	90.6	911	1000	91.1	91.1443	0.822041
VIM	5669	5669	4640	5277	392	1029	81.8487	93.0852	9917	11338	87.4669	86.7209	75.4114		QKI	500	500	459	456	41	44	91.8	91.2	915	1000	91.5	91.5254	0.830015
YTHDC1	12008	12008	9233	11095	913	2775	76.8904	92.3967	20328	24016	84.6436	83.3529	70.1355		TAF15	500	500	461	452	39	48	94.2	90.4	913	1000	91.3	91.3776	0.826134
YTHDF2	488	488	378	474	14	110	77.459	97.1311	852	976	87.2951	85.9091	76.0767		PTBv1	500	500	452	440	48	60	90.4	88	892	1000	89.2	89.3281	0.784226
ZFP36	1056	1056	811	1001	55	245	76.7992	94.7917	1812	2112	85.7955	84.3913	72.7786		ZC3H7B	500	500	419	423	81	77	83.8	84.6	842	1000	84.2	84.1365	0.684022
ACIN1	29878	29878	21273	29860	18	8605	71.1995	99.9398	51133	59756	85.5696	83.148	74.2729
ADAR	9809	9809	7344	9723	86	2465	74.87	99.1233	17067	19618	86.9966	85.2022	76.2705
AGO1	28956	28956	25366	27512	1444	3590	87.6019	95.0131	52878	57912	91.3075	90.973	82.8428
AGO1-4	219764	219764	184189	211891	7873	35575	83.8122	96.4175	396080	439528	90.1149	89.4499	80.8748
AGO2	205633	205633	162061	192231	13402	43572	78.8108	93.4826	354292	411266	86.1467	85.05	73.0842
AGO3	4649	4649	3696	4350	299	953	79.501	93.5685	8046	9298	86.5347	85.516	73.8034
AGO4	1156	1156	918	1099	57	238	79.4118	95.0692	2017	2312	87.2405	86.1567	75.4111
ALYREF	1671	1671	1279	1643	28	392	76.541	98.3244	2922	3342	87.4327	85.8966	76.7074
AUH	16401	16401	13079	15776	625	3322	79.7451	96.1893	28855	32802	87.9672	86.8892	76.9824
BCCIP	22480	22480	18393	21737	743	4087	81.8194	96.6948	40130	44960	89.2571	88.3939	79.3976
CAPRIN1	2624	2624	2141	2611	13	483	81.593	99.5046	4752	5248	90.5488	89.6191	82.4306
CNBP	27783	27783	21648	25176	2607	6135	77.9182	90.6166	46824	55566	84.2674	83.2007	69.094
CPSF6	17196	17196	15031	15647	1549	2165	87.4099	90.9921	30678	34392	89.201	89.004	78.4523
DDX3X	444	444	323	440	4	121	72.7477	99.0991	763	888	85.9234	83.7873	74.4793
DDX42	14122	14122	10962	14023	99	3160	77.6236	99.299	24985	28244	88.4613	87.0587	78.7958
DGCR8	82611	82611	59669	78523	4088	22942	72.2289	95.0515	138192	165222	83.6402	81.5328	69.1042
DICER1	11123	11123	8290	10235	888	2833	74.5303	92.0165	18525	22246	83.2734	81.6709	67.5881
DIS3L2	365	365	273	352	13	92	74.7945	96.4384	625	730	85.6164	83.871	72.9624
ELAVL1	16932	16932	12434	16911	21	4498	73.4349	99.876	29345	33864	86.6554	84.6225	76.0163
EIF4G2	103527	103527	90559	101451	2076	12968	87.4738	97.9947	192010	207054	92.7343	92.3308	85.9455
FKBP4	4005	4005	2928	3900	105	1077	73.1086	97.3783	6828	8010	85.2434	83.2055	72.6592
FMR1	163451	163451	126539	159815	3636	36912	77.4171	97.7755	286354	326902	87.5963	86.1906	76.801
FUS	159311	159311	130786	142932	16379	28525	82.0948	89.7189	273718	318622	85.9068	85.3483	72.0233
FXR1	32270	32270	23755	32005	265	8515	73.6133	99.1788	55760	64540	86.396	84.4022	75.2942
FXR2	38064	38064	32642	34110	3954	5422	85.7556	89.6122	66752	76128	87.6839	87.4417	75.4239
GTF2F1	31799	31799	24611	30215	1584	7188	77.3955	95.0187	54826	63598	86.2071	84.8743	73.5656
HNRNPA1	110246	110246	83817	103336	6910	26429	76.0272	93.7322	187153	220492	84.8797	83.4112	70.8792
HNRNPA2B1	33097	33097	28362	29887	3210	4735	85.6936	90.3012	58249	66194	87.9974	87.7144	76.0756
HNRNPC	153884	153884	132081	152546	1338	21803	85.8315	99.1305	284627	307768	92.481	91.9454	85.7235
HNRNPK	36693	36693	28018	35126	1567	8675	76.3579	95.7294	63144	73386	86.0437	84.5469	73.4792
HNRNPM	49592	49592	35305	48021	1571	14287	71.1909	96.8322	83326	99184	84.0115	81.6603	70.3759
HNRNPU	23076	23076	19506	22707	369	3570	84.5294	98.4009	42213	46152	91.4652	90.8291	83.7399
HNRNPUL1	19552	19552	15804	19334	218	3748	80.8306	98.885	35138	39104	89.8578	88.8514	81.0475
IGF2BP1	82594	82594	72192	72058	10536	10402	87.4059	87.2436	144250	165188	87.3247	87.335	74.6496
IGF2BP2	200939	200939	140932	185236	15703	60007	70.1367	92.1852	326168	401878	81.1609	78.8268	63.8943
IGF2BP3	52141	52141	44128	47100	5041	8013	84.6321	90.332	91228	104282	87.482	87.1148	75.0861
ILF3	17962	17962	13136	17939	23	4826	73.1322	99.872	31075	35924	86.5021	84.4189	75.7629
KHDRBS1	7914	7914	5643	7642	272	2271	71.304	96.5631	13285	15828	83.9335	81.6111	70.1415
LIN28	25605	25605	20038	24660	945	5567	78.2582	96.3093	44698	51210	87.2837	86.0222	75.8129
LIN28A	10717	10717	7989	10524	193	2728	74.5451	98.1991	18513	21434	86.3721	84.5442	74.8689
LSM11	14737	14737	11842	13464	1273	2895	80.3556	91.3619	25306	29474	85.8587	85.0352	72.1558
MBNL2	8546	8546	6188	8465	81	2358	72.4081	99.0522	14653	17092	85.7302	83.537	74.1404
METTL3	4699	4699	4063	4175	524	636	86.4652	88.8487	8238	9398	87.6569	87.5081	75.3353
MSI1	657	657	561	596	61	96	85.3881	90.7154	1157	1314	88.0518	87.7248	76.2117
MSI2	19278	19278	15799	16458	2820	3479	81.9535	85.3719	32257	38556	83.6627	83.3786	67.3648
NOP56	38033	38033	31176	33450	4583	6857	81.9709	87.9499	64626	76066	84.9604	84.497	70.0462
PCBP2	24142	24142	17359	19457	4685	6783	71.9037	80.594	36816	48284	76.2489	75.17	52.6971
PTBP1	101580	101580	72586	78456	23124	28994	71.457	77.2357	151042	203160	74.3463	73.5831	48.7742
QKI	9389	9389	6943	6542	2847	2446	73.9482	69.6773	13485	18778	71.8128	72.4021	43.6654
RANGAP1	25191	25191	18067	19532	5659	7124	71.7201	77.5356	37599	50382	74.6278	73.868	49.3392
RBFOX2	53632	53632	40836	46021	7611	12796	76.1411	85.8088	86857	107264	80.975	80.0086	62.2415
RBM27	10026	10026	8503	8907	1119	1523	84.8095	88.839	17410	20052	86.8243	86.5533	73.7084
RBM39	336	336	247	291	45	89	73.5119	86.6071	538	672	80.0595	78.6624	60.6413
RBM47	24070	24070	18574	18241	5829	5496	77.1666	75.7831	36815	48140	76.4749	76.6365	52.9548
SLTM	24564	24564	17690	18654	5910	6874	72.016	75.9404	36344	49128	73.9782	73.4574	47.9933
SMNDC1	11108	11108	9636	9798	1310	1472	86.7483	88.2067	19434	22216	87.4775	87.3855	74.963
SND1	44062	44062	37963	40188	3874	6099	86.1581	91.2078	78151	88124	88.683	88.3899	77.4648
SRSF3	19403	19403	14597	18542	861	4806	75.2306	95.5625	33139	38806	85.3966	83.744	72.3034
SRSF7	24969	24969	21105	23700	1269	3864	84.5248	94.9177	44805	49938	89.7213	89.1578	79.8751
SRSF9	29250	29250	25144	28200	1050	4106	85.9624	96.4103	53344	58500	91.1863	90.7005	82.8259
TARDBP	3789	3789	2821	3489	300	968	74.4524	92.0823	6310	7578	83.2674	81.6498	67.5935
TIA1	23541	23541	16665	22365	1176	6876	70.7914	95.0045	39030	47082	82.8979	80.5423	67.8137
TIAL1	9736	9736	7645	9532	204	2091	78.523	97.9047	17177	19472	88.2138	86.9491	77.9049
TNRC6A	11688	11688	10266	9746	1942	1422	87.8337	83.3847	20012	23376	85.6092	85.9223	71.2889
TROVE2	17947	17947	14463	17107	840	3484	80.5873	95.3196	31570	35894	87.9534	86.9955	76.7442
U2AF1	58809	58809	47131	55231	3578	11678	80.1425	93.9159	102362	117618	87.0292	86.0699	74.771
U2AF2	213308	213308	152271	200123	13185	61037	71.3855	93.8188	352394	426616	82.6022	80.4042	66.9097
WTAP	4513	4513	3647	4171	342	866	80.811	92.4219	7818	9026	86.6164	85.7916	73.7316
XRN2	16840	16840	12909	15840	1000	3931	76.6568	94.0618	28749	33680	85.3593	83.9637	71.8146
YTHDF1	492	492	351	483	9	141	71.3415	98.1707	834	984	84.7561	82.3944	72.1577
YTHDC2	489	489	400	450	39	89	81.7996	92.0245	850	978	86.9121	86.2069	74.2131
YWHAG	10356	10356	7427	9852	504	2929	71.7169	95.1333	17279	20712	83.4251	81.2271	68.7619
ZC3H7B	7785	7785	5705	7654	131	2080	73.282	98.3173	13359	15570	85.7996	83.7677	73.9543
ZNF184	25260	25260	20708	23561	1699	4552	81.9794	93.274	44269	50520	87.6267	86.8861	75.738

### Sheet: DeepCLIP
RBPSpot train and RBPSpot test															RBPSpot train and Graphprot test
RBPs	P	N	TP	TN	FP	FN	SE	SP	TOTAL	P+N	ACC	F1	MCC		RBP	P	N	TP	TN	FP	FN	SE	SP	TOTAL	P+N	ACC	F1	MCC
AIFM1	10284	10284	8548	8645	1639	1736	83.1194	84.0626	17193	20568	83.591	83.5133	67.185		ALKBH5	134	132	111	113	19	23	82.83	85.6	224	266	80.45	84.0909	68.4574
ALKBH5	433	433	334	225	208	99	77.1363	51.963	559	866	64.5497	68.5128	30.0676		EWSR1	500	500	421	456	44	79	84.2	91.2	877	1000	87.7	87.2539	75.5854
BUD13	34430	34430	25135	32570	1860	9295	73.0032	94.5977	57705	68860	83.8005	81.8396	69.2345		MOV10	500	500	444	441	59	56	88.8	88.2	885	1000	88.5	88.5344	77.0014
CBX7	1792	1792	1369	1008	784	423	76.3951	56.25	2377	3584	66.3225	69.4043	33.3284		TAF15	500	500	416	456	44	84	83.2	91.2	872	1000	87.2	86.6667	74.6392
CELF2	21328	21328	16789	12734	8594	4539	78.7181	59.7056	29523	42656	69.2118	71.8846	39.1375		PUM2	500	500	442	444	56	58	88.4	88.8	886	1000	88.6	88.5772	77.2006
CSTF2T	93398	93398	73978	67850	25548	19420	79.2073	72.6461	141828	186796	75.9267	76.6913	51.9653		CAPRIN1	500	500	437	444	56	63	87.4	88.8	881	1000	88.1	88.0161	76.2075
DDX54	126585	126585	96639	107543	19042	29946	76.3432	84.9571	204182	253170	80.6502	79.7793	61.529		AGO2	500	500	446	442	58	54	89.2	88.4	888	1000	88.8	88.8446	77.6025
DHX9	24082	24082	18252	10351	13731	5830	75.791	42.9823	28603	48164	59.3867	65.1101	19.8734		HNRNPC	500	500	433	438	62	67	86.6	87.6	871	1000	87.1	87.0352	74.2037
DKC1	69200	69200	52204	50788	18412	16996	75.4393	73.3931	102992	138400	74.4162	74.6753	48.8426		TIAL1	500	500	451	432	68	49	90.2	86.4	883	1000	88.3	88.5182	76.6554
EIF4A1	298	298	214	296	2	84	71.8121	99.3289	510	596	85.5705	83.2685	73.9975		TIA1	500	500	450	446	54	50	90	89.2	896	1000	89.6	89.6414	79.2025
EIF4A3	68443	68443	48228	58935	9508	20215	70.4645	86.1081	107163	136886	78.2863	76.4438	57.2778		ELAVL1	500	500	440	446	54	60	88	89.2	886	1000	88.6	88.5312	77.2056
EIF4G1	1626	1626	1294	956	670	332	79.5818	58.7946	2250	3252	69.1882	72.0891	39.2334		FUS	500	500	441	431	69	59	88.2	86.2	872	1000	87.2	87.3267	74.4149
ELAVL3	8281	8281	6902	6130	2151	1379	83.3474	74.0249	13032	16562	78.6861	79.6354	57.6232		QKI	500	500	441	442	58	59	88.2	88.4	883	1000	88.3	88.2883	76.6002
EWSR1	30828	30828	22087	26117	4711	8741	71.6459	84.7184	48204	61656	78.1822	76.6564	56.8522		ZC3H7B	500	500	433	435	65	67	86.6	87	868	1000	86.8	86.7735	73.6006
FAM120A	23615	23615	16714	16717	6898	6901	70.777	70.7898	33431	47230	70.7834	70.7815	41.5668
FBL	133352	133352	95236	121272	12080	38116	71.417	90.9413	216508	266704	81.1791	79.1431	63.5819		Graphprot train and RBPSpot test												F1	MCC
GNL3	8942	8942	7429	5721	3221	1513	83.0798	63.979	13150	17884	73.5294	75.8371	47.9415		RBP	P	N	TP	TN	FN	FP	SE	SP	TOTAL	P+N	ACC	F1	MCC
HNRNPD	10004	10004	7080	9852	152	2924	70.7717	98.4806	17545	20008	87.6899	82.1536	72.0744		ALKBH5	433	433	345	340	93	88	79.727	78.638	685	866	79.0993	79.2193	58.2025
HNRNPL	44689	44689	34778	31181	13508	9911	77.8223	69.7733	65959	89378	73.7978	74.8115	47.7505		EWSR1	30828	30828	23342	22815	8013	7486	75.718	74.01	46157	61656	74.8621	75.0752	49.7315
KHDRBS2	16807	16807	11959	11427	5380	4848	71.1549	67.9895	23386	33614	69.5722	70.0463	39.164		MOV10	74731	74731	61632	59759	14972	13099	82.473	79.966	121391	149462	81.2186	81.4511	62.4569
KHDRBS3	7913	7913	5539	5936	1977	2374	69.9987	75.0158	11475	15826	72.5073	71.7999	45.0713		TAF15	181149	181149	136407	131991	49158	44742	75.301	72.863	268398	362298	74.0821	74.3942	48.1785
KHSRP	21633	21633	15876	15560	6073	5757	73.3879	71.9271	31436	43266	72.6575	72.8558	45.3199		PUM2	1531	1531	1220	1161	370	311	79.706	75.875	2381	3062	77.7596	78.1801	55.5605
LARP4B	6305	6305	4925	2738	3567	1380	78.1126	43.4259	7663	12610	60.7692	66.5675	22.9642		CAPRIN1	2624	2624	1971	2079	545	653	75.118	79.233	4050	5248	77.1723	76.6926	54.3906
LARP7	8999	8999	6453	7908	1091	2546	71.708	87.8764	14361	17998	79.7922	78.0149	60.3788		AGO2	205633	205633	154365	150908	54725	51268	75.068	73.387	305273	411266	74.2276	74.4425	48.4621
LIN28B	58190	58190	41025	46403	11787	17165	70.5018	79.7439	87428	116380	75.1229	73.9176	50.4617		HNRNPC	153884	153884	123974	114073	39811	29910	80.563	74.129	238047	307768	77.3462	78.0523	54.8061
MBNL1	1086	1086	894	643	443	192	82.3204	59.2081	1537	2172	70.7643	73.7928	42.6842		TIAL1	9736	9736	7342	7808	1928	2394	75.416	80.205	15150	19472	77.804	77.2598	55.6719
METTL14	3896	3896	2961	3181	715	935	76.001	81.6478	6142	7792	78.8244	78.2092	57.741		TIA1	23541	23541	18027	17787	5754	5514	76.58	75.561	35814	47082	76.0673	76.1887	52.1373
MOV10	74731	74731	55226	43542	31189	19505	73.8997	58.265	98768	149462	66.0823	68.5416	32.5652		ELAVL1	16932	16932	13516	13289	3643	3416	79.827	78.486	26805	33864	79.1549	79.2937	58.315
NCBP3	617	617	460	475	142	157	74.5543	76.9854	935	1234	75.7699	75.4717	51.5549		FUS	159311	159311	127505	117272	42039	31806	80.035	73.612	244777	318622	76.8236	77.5448	53.7583
NONO	17482	17482	13453	13164	4318	4029	76.9534	75.3003	26617	34964	76.1269	76.3226	52.2609		QKI	9389	9389	7702	7798	1591	1687	82.037	83.063	15500	18778	82.5434	82.4537	65.0902
NOP58	115925	115925	94749	87431	28494	21176	81.733	75.4203	182180	231850	78.5767	79.2322	57.2676		ZC3H7B	7785	7785	5966	5888	1897	1819	76.638	75.643	11854	15570	76.1336	76.2526	52.2698
NPM1	2964	2964	2460	1938	1026	504	82.996	65.3846	4398	5928	74.1903	76.2791	49.1488
NUMA1	16969	16969	12942	13539	3430	4027	76.2685	79.7867	26481	33938	78.0276	77.6341	56.0899		Graphprot train and Graphprot test
PRPF8	54379	54379	38266	41068	13311	16113	70.3691	75.5218	79334	108758	72.9454	72.23	45.9519		RBP	P	N	TP	TN	FN	FP	SE	SP	TOTAL	P+N	ACC	F1	MCC
PUM2	1531	1531	1084	1411	120	447	70.8034	92.162	2495	3062	81.4827	79.2687	64.4527		ALKBH5	134	132	120	56	14	76	89.5522	42.42	176	266	66.1654	72.7273	0.363072
RBM10	2993	2993	2379	1561	1432	614	79.4855	52.155	3940	5986	65.8202	69.9295	32.8928		C17ORF85	206	205	132	180	74	25	64.0777	87.8	312	411	75.9124	72.7273	0.533906
RBM22	12649	12649	9849	7543	5106	2800	77.8639	59.6332	17392	25298	68.7485	71.3592	38.1361		C22ORF28	500	500	364	434	136	66	72.8	86.8	798	1000	79.8	78.2796	0.601928
RBM5	7350	7350	5990	3901	3449	1360	81.4966	53.0748	9891	14700	67.2857	71.3562	36.0585		CAPRIN1	500	500	406	429	94	71	81.2	85.8	835	1000	83.5	83.1116	0.67071
RBM6	2054	2054	1490	1330	724	564	72.5414	64.7517	2820	4108	68.6465	69.8219	37.4067		AGO2	500	500	405	390	95	110	81	78	795	1000	79.5	79.803	0.590266
RC3H1	3523	3523	2558	2140	1383	965	72.6086	60.7437	4698	7046	66.6761	68.5423	33.5895		ELAVL1	500	500	480	411	20	89	96	82.2	891	1000	89.1	89.8036	0.789554
RNF219	6125	6125	4847	4095	2030	1278	79.1347	66.8571	8942	12250	72.9959	74.5578	46.3424		SFRS1	500	500	421	443	79	57	84.2	88.6	864	1000	86.4	86.0941	0.728706
RTCB	2843	2843	2173	1957	886	670	76.4333	68.8357	4130	5686	72.6345	73.6361	45.4003		HNRNPC	500	500	475	453	25	47	95	90.6	928	1000	92.8	92.955	0.85683
SAFB2	15124	15124	11694	10930	4194	3430	77.3208	72.2692	22624	30248	74.795	75.416	49.6534		TDP43	500	500	459	449	41	51	91.8	89.8	908	1000	90.8	90.8911	0.816163
SBDS	3491	3491	2605	2810	681	886	74.6205	80.4927	5415	6982	77.5566	76.8777	55.2084		TIA1	500	500	421	441	79	59	84.2	88.2	862	1000	86.2	85.9184	0.72458
SF3A3	18563	18563	13904	9691	8872	4659	74.9017	52.206	23595	37126	63.5538	67.2682	27.834		TIAL1	500	500	479	425	21	75	95.8	85	904	1000	90.4	90.8918	0.812754
SF3B4	22988	22988	17725	19268	3720	5263	77.1054	83.8176	36993	45976	80.4615	79.783	61.0608		AGO1234	500	500	426	419	74	81	85.2	83.8	845	1000	84.5	84.6077	0.690068
SLBP	2966	2966	2263	2022	944	703	76.298	68.1726	4285	5932	72.2353	73.3193	44.6182		ELAVL1A	500	500	458	448	42	52	91.6	89.6	906	1000	90.6	90.6931	0.812162
SRSF1	111505	111505	86495	98703	12802	25010	77.5705	88.5189	185198	223010	83.0447	82.0628	66.4891		ELAVL1	500	500	462	447	38	53	92.4	89.4	909	1000	90.9	91.0345	0.818368
SRSF10	12114	12114	8963	10745	1369	3151	73.9888	88.699	19708	24228	81.3439	79.8628	63.3773		EWSR1	500	500	459	458	41	42	91.8	91.6	917	1000	91.7	91.7083	0.834002
TAF15	181149	181149	127062	129780	51369	54087	70.1423	71.6427	256842	362298	70.8925	70.6725	41.7896		FUS	500	500	457	472	43	28	91.4	94.4	929	1000	92.9	92.7919	0.858386
TARBP2	3788	3788	2900	2090	1698	888	76.5576	55.1742	4990	7576	65.8659	69.1629	32.4831		HUR	500	500	431	459	49	41	96.2	91.8	910	1000	91	90.5462	0.816298
TRA2A	30801	30801	24946	27558	3243	5855	80.9909	89.4711	52504	61602	85.231	84.577	70.7167		IGF2BP123	500	500	458	410	42	90	91.6	82	868	1000	86.8	87.4046	0.739415
UPF1	15076	15076	11030	8826	6250	4046	73.1626	58.5434	19856	30152	65.853	68.179	32.0504		MOV10	500	500	443	436	57	64	88.6	87.2	879	1000	87.9	87.9841	0.758074
VIM	5669	5669	4123	5300	369	1546	72.7289	93.4909	9423	11338	83.1099	81.1534	67.6949		PUM2	500	500	442	449	58	51	88.4	89.8	891	1000	89.1	89.0232	0.782077
YTHDC1	12008	12008	8985	9580	2428	3023	74.8251	79.7801	18565	24016	77.3026	76.726	54.6724		QKI	500	500	463	455	37	45	92.6	91	918	1000	91.8	91.8651	0.836107
YTHDF2	488	488	380	373	115	108	77.8689	76.4344	753	976	77.1516	77.3143	54.3089		TAF15	500	500	456	460	44	40	91.2	92	916	1000	91.6	91.5663	0.832027
ZFP36	1056	1056	764	1006	50	292	72.3485	95.2652	1870	2112	88.5417	81.7112	69.4622		PTBv1	500	500	453	444	47	56	90.6	88.8	897	1000	89.7	89.7919	0.794129
ACIN1	29878	29878	24287	26725	3153	5591	81.2872	89.4471	51012	59756	85.3672	84.7448	70.971		ZC3H7B	500	500	443	415	57	85	88.6	83	858	1000	85.8	86.1868	0.717125
ADAR	9809	9809	7575	9603	206	2234	77.225	97.8999	17856	19618	91.0185	86.1285	76.7839
AGO1	28956	28956	22618	23729	5227	6338	78.1116	81.9485	46347	57912	80.03	79.6394	60.1043
AGO1-4	219764	219764	184584	177020	42744	35180	83.9919	80.55	361604	439528	82.271	82.5709	64.5802
AGO2	205633	205633	164742	197784	7849	40891	80.1146	96.183	362526	411266	88.1488	87.1135	77.3021
AGO3	4649	4649	3562	4223	426	1087	76.6186	90.8367	7785	9298	83.7277	82.4823	68.1477
AGO4	1156	1156	856	1057	99	300	74.0484	91.436	2106	2312	91.09	81.099	66.4973
ALYREF	1671	1671	1200	1457	214	471	71.8133	87.1933	2657	3342	79.5033	77.7958	59.7171
AUH	16401	16401	11913	15231	1170	4488	72.6358	92.8663	28801	32802	87.8026	80.8099	66.8851
BCCIP	22480	22480	17798	22254	226	4682	79.1726	98.9947	40052	44960	89.0836	87.8827	79.7497
CAPRIN1	2624	2624	1960	2624	0	664	74.6951	100	4584	5248	87.34	86.0593	78.5907
CNBP	27783	27783	23007	25018	2765	4776	82.8096	90.0479	48025	55566	86.4288	85.9191	73.0491
CPSF6	17196	17196	14407	14260	2936	2789	83.7811	82.9263	28667	34392	83.3537	83.4245	66.7098
DDX3X	444	444	312	435	9	132	70.2703	97.973	747	888	84.1216	81.5686	71.0229
DDX42	14122	14122	10310	13870	252	3812	73.0067	98.2156	24180	28244	85.6111	83.5359	73.5992
DGCR8	82611	82611	59671	74164	8447	22940	72.2313	89.775	133835	165222	81.0031	79.1765	62.9831
DICER1	11123	11123	8387	10945	178	2736	75.4023	98.3997	19881	22246	89.3689	85.1991	75.8346
DIS3L2	365	365	269	351	14	96	73.6986	96.1644	638	730	87.3973	83.0247	71.6957
ELAVL1	16932	16932	12960	16396	536	3972	76.5415	96.8344	29356	33864	86.6879	85.1847	74.935
EIF4G2	103527	103527	77349	93661	9866	26178	74.7138	90.4701	171010	207054	82.592	81.1033	66.0085
FKBP4	4005	4005	3220	3155	850	785	80.3995	78.7765	6375	8010	79.588	79.7523	59.1838
FMR1	163451	163451	128067	143832	19619	35384	78.3519	87.997	271899	326902	83.1745	82.3219	66.6597
FUS	159311	159311	114907	155426	3885	44404	72.1275	97.5614	275742	318622	86.542	82.6363	72.0585
FXR1	32270	32270	23961	28926	3344	8309	74.2516	89.6374	52887	64540	81.9445	80.4398	64.659
FXR2	38064	38064	26928	36521	1543	11136	70.744	95.9463	69534	76128	91.3383	80.9439	68.9148
GTF2F1	31799	31799	25042	30503	1296	6757	78.7509	95.9244	55545	63598	87.3377	86.1482	75.8015
HNRNPA1	110246	110246	77346	98118	12128	32900	70.1576	88.9991	175464	220492	79.5784	77.4544	60.2356
HNRNPA2B1	33097	33097	25502	27157	5940	7595	77.0523	82.0528	52659	66194	79.5525	79.0282	59.1791
HNRNPC	153884	153884	127187	136768	17116	26697	82.6512	88.8773	263955	307768	85.7643	85.3069	71.6676
HNRNPK	36693	36693	29327	30770	5923	7366	79.9253	83.858	60097	73386	81.8916	81.5284	63.8327
HNRNPM	49592	49592	37353	48901	691	12239	75.3206	98.6066	86254	99184	86.9636	85.2458	76.0169
HNRNPU	23076	23076	16354	20154	2922	6722	70.8702	87.3375	41078	46152	89.0059	77.2289	59.0133
HNRNPUL1	19552	19552	15049	17473	2079	4503	76.9691	89.3668	32522	39104	83.168	82.0556	66.8517
IGF2BP1	82594	82594	63362	72995	9599	19232	76.715	88.3781	136357	165188	82.5466	81.4657	65.5404
IGF2BP2	200939	200939	147397	199524	1415	53542	73.3541	99.2958	367646	401878	91.482	84.2868	75.2252
IGF2BP3	52141	52141	37580	49480	2661	14561	72.0738	94.8965	87060	104282	83.4852	81.3578	68.7857
ILF3	17962	17962	12805	17542	420	5157	71.2894	97.6617	32705	35924	91.0394	82.1175	71.4817
KHDRBS1	7914	7914	5870	7681	233	2044	74.1724	97.0559	13551	15828	85.6141	83.7554	73.1697
LIN28	25605	25605	19528	25592	13	6077	76.2664	99.9492	45120	51210	88.1078	86.5104	78.4473
LIN28A	10717	10717	8063	9205	1512	2654	75.2356	85.8916	17268	21434	80.5636	79.4697	61.4772
LSM11	14737	14737	11504	11906	2831	3233	78.062	80.7898	23410	29474	79.4259	79.1414	58.8738
MBNL2	8546	8546	6255	7469	1077	2291	73.1921	87.3976	13724	17092	80.2949	78.7883	61.2105
METTL3	4699	4699	3585	4521	178	1114	76.2928	96.212	8328	9398	88.6146	84.7317	73.9875
MSI1	657	657	525	650	7	132	79.9087	98.9346	1189	1314	90.4871	88.3095	80.3102
MSI2	19278	19278	14666	18519	759	4612	76.0764	96.0629	33185	38556	86.0696	84.523	73.6247
NOP56	38033	38033	31292	31244	6789	6741	82.2759	82.1497	62536	76066	82.2128	82.224	64.4257
PCBP2	24142	24142	17592	22541	1601	6550	72.8689	93.3684	42529	48284	88.0809	81.1907	67.6745
PTBP1	101580	101580	83843	83323	18257	17737	82.5389	82.027	167166	203160	82.2829	82.3282	64.5667
QKI	9389	9389	7407	8720	669	1982	78.8902	92.8746	16127	18778	85.8824	84.8211	72.477
RANGAP1	25191	25191	18014	24012	1179	7177	71.5097	95.3198	43224	50382	85.7925	81.1734	68.8083
RBFOX2	53632	53632	43291	46238	7394	10341	80.7186	86.2135	89529	107264	83.466	82.9989	67.0333
RBM27	10026	10026	8296	8829	1197	1730	82.7449	88.061	17125	20052	85.403	85.0044	70.9062
RBM39	336	336	277	309	27	59	82.4405	91.9643	586	672	87.2024	86.5625	74.7445
RBM47	24070	24070	17059	21208	2862	7011	70.8725	88.1097	38267	48140	79.4911	77.5568	59.8784
SLTM	24564	24564	18047	20990	3574	6517	73.4693	85.4503	39037	49128	79.4598	78.1509	59.347
SMNDC1	11108	11108	8579	9713	1395	2529	77.2326	87.4415	18292	22216	82.3371	81.387	65.0138
SND1	44062	44062	35767	40179	3883	8295	81.1743	91.1874	75946	88124	86.1808	85.4525	72.7272
SRSF3	19403	19403	15713	18191	1212	3690	80.9823	93.7535	33904	38806	87.3679	86.5063	75.3529
SRSF7	24969	24969	20857	19622	5347	4112	83.5316	78.5854	40479	49938	81.0585	81.5156	62.1931
SRSF9	29250	29250	21954	27844	1406	7296	75.0564	95.1932	49798	58500	85.1248	83.4594	71.7187
TARDBP	3789	3789	2814	3655	134	975	74.2676	96.4634	6469	7578	85.3655	83.5387	72.5405
TIA1	23541	23541	19186	22941	600	4355	81.5004	97.4513	42127	47082	89.4758	88.5637	79.9756
TIAL1	9736	9736	7327	9511	225	2409	75.2568	97.689	16838	19472	86.4729	84.764	74.8534
TNRC6A	11688	11688	9468	11199	489	2220	81.0062	95.8162	20667	23376	88.4112	87.4844	77.679
TROVE2	17947	17947	13615	16548	1399	4332	75.8623	92.2048	31624	35894	88.1039	82.6128	68.9947
U2AF1	58809	58809	48883	57222	1587	9926	83.1216	97.3014	106105	117618	90.2115	89.4646	81.244
U2AF2	213308	213308	171525	171490	41818	41783	80.4119	80.3955	343015	426616	80.4037	80.4053	60.8074
WTAP	4513	4513	3281	4199	314	1232	72.7011	93.0423	7480	9026	82.8717	80.9324	67.1472
XRN2	16840	16840	12478	14880	1960	4362	74.0974	88.361	27358	33680	81.2292	79.7877	63.1037
YTHDF1	492	492	361	471	21	131	73.374	95.7317	832	984	84.5528	82.6087	70.9004
YTHDC2	489	489	350	470	19	139	71.5746	96.1145	848	978	86.7076	81.5851	69.8242
YWHAG	10356	10356	7990	9170	1186	2366	77.1533	88.5477	17160	20712	82.8505	81.8145	66.1317
ZC3H7B	7785	7785	6219	6121	1664	1566	79.8844	78.6256	12340	15570	79.255	79.3847	58.5146
ZNF184	25260	25260	18244	21543	3717	7016	72.2249	85.285	39787	50520	78.7549	77.2707	58.0067

### Sheet: beRBP_prediction
	DeepBind			RBPSpot			iDeepE			DeepCLIP			RBPmap			beRBP
RBP	ACC	F1 Score	MCC	ACC	F1 Score	MCC	ACC	F1 Score	MCC	ACC	F1 Score	MCC	ACC	F1 Score	MCC	ACC	F1 Score	MCC
ELAVL1				93.9861	96.0696	0.833176	82.2183	87.6132	0.587109	83.3316	88.3202	0.622904				39.1114	39.1051	0.107397
FUS	39.3055	11.8206	-0.00407677	80.4695	82.3873	0.621055	79.5993	75.7108	0.630394	78.4254	76.674	0.577463	71.2406	64.6605	0.463606	71.1192	64.2982	0.46312
FXR1	65.6195	77.037	0.110834	90.1114	90.6584	0.801595							64.0138	45.8066	0.396273	60.5306	36.2864	0.347716
FXR2	57.0348	67.5503	0.0405305	83.2486	85.8544	0.659655							76.2312	71.3725	0.568393	72.4664	65.281	0.50651
HNRNPA1	35.1259	42.3958	0.132929	88.0786	70.0669	0.663849							79.1991	73.8462	0.639218	73.0812	63.3333	0.54391
HNRNPA2B1	53.4436	67.4711	0.0523047	89.5279	87.4964	0.786306							70.2612	42.413	0.41683	59.9089	1.9918	0.0775232
HNRNPC	72.8149	83.6409	0.1463	84.3184	87.9151	0.663528	83.8219	85.6778	0.690398	84.5427	86.6214	0.694526	46.0836	27.9846	0.145315	43.8091	16.5953	0.190312
IGF2BP1				92.2888	94.7047	0.805429							76.5246	74.5356	0.551091	75.3133	71.4078	0.549244
IGF2BP2	79.6466	88.5898	0.0398339	93.6428	95.6372	0.840936							55.7559	28.523	0.263829	59.1738	37.496	0.32773
IGF2BP3	79.0313	88.0035	0.0698921	93.1077	95.5129	0.807022							65.0233	50.8182	0.437681	55.3322	27.2821	0.277481
KHDRBS1	10.2021	6.93903	-0.0356695	87.9536	37.8378	0.423287							45.4976	14.8148	-0.0784914	47.3934	1.76991	0.0650504
LIN28A	70.2888	82.1005	0.0594604	87.1555	89.8865	0.724326							75.5369	73.5047	0.523044	74.821	70.7948	0.527356
LIN28B				92.533	94.4534	0.83255										52.1386	47.6779	0.236295
MSI1	66.9905	78.7782	0.0997832	85.5692	87.7198	0.702873							82.5998	80.4398	0.676305	82.1108	80	0.664424
PUM2				88.5955	89.7299	0.769714	78.592	79.824	0.577555	80.8908	81.8616	0.626017	79.8173	77.733	0.612172	79.1472	77.1626	0.596648
RBFOX2				89.5138	77.4282	0.724857							60.1137	33.9166	0.317604	59.7888	33.0176	0.311219
RBM47	75.8852	85.6971	0.119456	90.8063	93.6101	0.772301							75.3025	72.5417	0.533135	76.1368	73.221	0.553584
TAF15				93.5104	94.7112	0.864816	87.4025	88.8169	0.753373	88.4315	89.5518	0.781165	55.7842	42.5614	0.334602	40.0664	0.0553557	0.0105321
TIA1	76.7956	86.5842	0.0895379	87.8719	91.5305	0.703477	78.3109	84.4567	0.493634	79.8944	85.6752	0.525799	71.7798	67.2199	0.479499	71.8008	67.2363	0.480041
U2AF2	40.206	53.3178	0.0845707	86.8973	79.9479	0.715687							69.2081	56.7082	0.466745	49.2376	0.193424	-0.0893931
ZFP36				89.5122	91.2606	0.783982							52.9795	40.9027	0.285007	46.8298	24.5377	0.240933
PCBP2	40.6939	0.0298329	-0.00251982	88.5593	89.6895	0.76847							73.4847	65.3602	0.543836	51.1453	6.94981	0.134482
QKI	65.1607	0.0787402	0.00527168	89.2589	79.496	0.727112	85.2985	69.1047	0.594692	80.258	61.2941	0.482311	77.8053	72.5881	0.598472	77.8053	72.5881	0.598472
TARDBP	50.1141	62.0444	0.152656	89.0954	83.5358	0.76113							93.5655	89.1192	0.846174	70.5571	5.87711	0.145872
PABPC1	80.55	66.699	0.530367										75.9639	70.1493	0.562807	50.2253	2.54902	0.0142416
CPEB4	81.7531	42.3077	0.402361										71.8686	59.587	0.518551	52.1561	4.11523	0.0774671
HNRNPF													62.9454	54.6881	0.437252	41.7497	3.84723	0.0581096
CIRBP																91.8033	91.3793	0.84014
NCL																93.8776	93.617	0.878131

### Sheet: RBPSpot_prediction
RBP	RBPSpot	iDeepE	DeepCLIP	beRBP	DeepBind	RBPmap		RBPSpot	iDeepE	DeepCLIP	beRBP	DeepBind	RBPmap		RBPSpot	iDeepE	DeepCLIP	beRBP	DeepBind	RBPmap
	Accuracy							F1 Score							MCC
FUS	88.45	80.2779	76.8236	51.1	71.8283	56.8		87.7929	80.3153	77.5448	4.30528	71.6649	25.7732		0.773483	0.605562	0.537583	0.105463	0.436528	0.247845
FXR1	92.5			50	76.9326	54.4		91.9407			0	76.6309	39.7395		0.858189			0.00707071	0.538777	0.0958717
FXR2	91.88			50	73.3037	59.2		91.2748			0	74.007	32.6968		0.845753			0.00707071	0.466691	0.0240776
HNRNPA1	88.65			50	72.0762	57.5		88.4124			0	73.2548	76.7323		0.773649			0.00707071	0.443143	0.54046
HNRNPA2B1	91.9			50	72.9527	56.5		91.2791			0	73.4872	65.5774		0.846316			0.00707071	0.459284	0.383263
HNRNPC	95.25	81.1358	77.3462	50	74.1117	56.3		95.1801	80.7751	78.0523	0	74.4613	85.3308		0.905523	0.623155	0.548061	0.00707071	0.482288	0.693811
IGF2BP2	90.57			50.5	71.2968	55.1		90.1952			4.62428	72.2992	59.3739		0.813774			0.0366234	0.427024	0.307915
IGF2BP3	90.84			50.5	75.456	50.2		90.0618			1.9802	75.8936	52.027		0.826746			0.0708881	0.509345	0.225352
KHDRBS1	94.02			50	76.373	57.4		93.699			0	76.1241	74.4637		0.884249			0.00707071	0.527512	0.505736
LIN28A	95.69			50	70.652	52.6		90.2994			0	71.2699	42.8636		0.816374			0.00707071	0.413291	0.128729
MSI1	92.21			50	75.525	48.9		91.8448			0	75.7167	39.1276		0.845779			0.00707071	0.510467	0.0904509
PCBP2	91.92			64.95	76.849	55.75		91.7926			69.7975	76.7181	23.7526		0.838878			0.315707	0.536932	-0.0673617
QKI	94.43	80.2695	82.5434	50	76.806	50		94.4456	80.4227	82.4537	0	77.066	0		0.888421	0.605463	0.650902	0.00707071	0.536144	-0.348458
RBM47	92.12			52.4	74.474	50		91.7027			9.5057	73.8529	0		0.846476			0.150815	0.489946	-0.348368
TARDBP	93.68			64.5	71.5336	62.35		93.3921			52.6035	72.4608	76.3995		0.876332			0.335311	0.431587	0.535664
TIA1	89.96	79.096	76.0673	52.6	71.8891	53.5		89.8288	78.9943	76.1887	18.8356	71.9397	81.2302		0.799417	0.581948	0.521373	0.0937316	0.437703	0.616225
U2AF2	93.41			50	73.4396	52.5		93.4137			0	74.5314	80.0631		0.868294			0.00707071	0.470447	0.59584
ALKBH5	90.54	78.7529	79.0993					90.764	78.7529	79.2193					0.813195	0.575058	0.582025
EWSR1	89.36	80.6053	74.8621					89.3652	80.3212	75.0752					0.787239	0.612361	0.497315
MOV10	70.1	79.0836	81.2186					69.0767	79.071	81.4511					0.402915	0.581673	0.624569
TAF15	78.23	80.4214	74.0821	50				77.4942	79.9025	74.3942	0.019996				0.565877	0.60924	0.481785	0.00707071
PUM2	92.32	81.4174	77.7596	50.97				92.3329	81.0649	78.1801	37.9603				0.847177	0.628783	0.555605	0.0213703
CAPRIN1	94.72	78.1441	77.1723					94.4266	78.2312	76.6926					0.898476	0.562899	0.543906
AGO2	88.8	80.2729	74.2276					88.1579	80.0262	74.4425					0.780594	0.605642	0.484621
TIAL1	93.45	81.1422	77.804					93.1055	80.871	77.2598					0.87347	0.623093	0.556719
ELAVL1	91.97	78.8625	79.1549	50.745				91.629	78.8388	79.2937	35.6102				0.842231	0.577252	0.58315	0.0168817
ZC3H7B	95.89	82.113	76.1336					95.7726	82.3634	76.2526					0.918919	0.64252	0.522698
LIN28B	79.31			50				78.5387			0				0.587824			0.00707071
ZFP36	92.3			50				92.4157			0				0.84681			0.00707071
RBFOX2	93.54			50				93.1201			0				0.877085			0.00707071
IGF2BP1	90.95			50				90.7268			0				0.819787			0.00707071
FMR1	90.76				72.9437			90.5771				72.5478			0.815813				0.411917
HNRNPK	92.96				73.6857			92.8715				71.8285			0.859407				0.471764
HNRNPL	89.1				73.6308			89.034				71.6225			0.782159				0.448939
KHDRBS2	77.56				72.2558			75.718				73.6387			0.557736				0.450107
KHDRBS3	88.1				72.9123			88.1127				73.9858			0.762164				0.46469
MBNL1	82.19				73.4059			78.864				70.7167			0.677933				0.409402
PTBP1	93.13				71.1805			93.2754				73.467			0.863448				0.465599
RBM5	86.78				70.625			86.8124				71.441			0.735787				0.427724
RBM6	84.82				75.9548			85.1419				76.4176			0.697287				0.468225
SRSF1	79.1				70.9247			80.8628				74.6939			0.592112				0.475541
SRSF10	89.9				75.0441			89.9713				71.1805			0.798156				0.414566
SRSF7	91.73				72.4038			91.3839				72.4169			0.837226				0.46949
SRSF9	93.63				73.4895			93.6426				70.629			0.872494				0.471898

### Sheet: Graphprot_prediction
RBP	RBPSpot	iDeepE	DeepCLIP	beRBP	DeepBind	RBPmap	RBPSpot	iDeepE	DeepCLIP	beRBP	DeepBind	RBPmap	RBPSpot	iDeepE	DeepCLIP	beRBP	DeepBind	RBPmap
	Accuracy							F1 Score							MCC						Accuracy							F1 Score							MCC						Accuracy							F1 Score							MCC						Accuracy							F1 Score							MCC						Accuracy							F1 Score							MCC						Accuracy							F1 Score							MCC						Accuracy							F1 Score							MCC						Accuracy							F1 Score							MCC						Accuracy							F1 Score							MCC						Accuracy							F1 Score							MCC						Accuracy							F1 Score							MCC						Accuracy							F1 Score							MCC						Accuracy							F1 Score							MCC
ALKBH5	94.73	63.9098	66.1654				94.697	63.9098	72.7273				0.894731	0.278268	0.363072
EWSR1	90.1	90.7	91.7				89.9492	90.6344	91.7083				0.802361	0.81408	0.834002
MOV10	94.8	84.9	87.9				94.7686	84.6701	87.9841				0.896065	0.698314	0.758074
TAF15	90.6	91.3	91.6	58.3		53.9	90.249	91.3776	91.5663	28.9608		23.5489	0.814113	0.826134	0.832027	0.294498		0.128307
PUM2	90.7	91.1	89.1	36.5		50.3	90.1169	91.1443	89.0232	4.51128		30.0985	0.819727	0.822041	0.782077	-0.363704		0.00735261
CAPRIN1	90.8	82.7	83.5				90.5544	82.5076	83.1116				0.817105	0.654158	0.67071
AGO2	90.5	81.1	79.5				90.4523	81.0811	79.803				0.810041	0.622001	0.590266
HNRNPC	90.2	90.6	92.8	50.9	88.6	49.8	90.0204	90.5622	92.955	3.91389	87.9747	10.3571	0.804521	0.812026	0.85683	0.0862875	0.776209	-0.00842152
TIAL1	92.1	85.5	90.4				92.0283	85.8537	90.8918				0.842136	0.710889	0.812754
TIA1	90.6	87.8	86.2	47.6	89.5	45.9	90.4665	87.9921	85.9184	10.274	89.3184	17.4046	0.812318	0.756387	0.72458	-0.0865215	0.790457	-0.113289
ELAVL1	92.7	90.5	89.1	33		37.8	92.6337	90.6219	91.0345	21.1765		26.6509	0.854138	0.810274	0.818368	-0.356417		-0.256122
FUS	92.4	93.6	92.9	55.5	35.6	57.9	92.4453	93.5091	92.7919	21.5168	33.4711	31.3214	0.848061	0.872342	0.858386	0.219981	-0.288592	0.249532
QKI	91.5	91.5	91.8	46.2	27.4	55.6	91.2999	91.5254	91.8651	7.56014	29.7872	34.8974	0.83088	0.830015	0.836107	-0.138502	-0.453049	0.145136
ZC3H7B	91.1	84.2	85.8				91.0911	84.1365	86.1868				0.822002	0.684022	0.717125
C17ORF85		77.129	75.9124					77.2947	72.7273					0.542591	0.533906
C22ORF28		75.9	79.8					76.2562	78.2796					0.518233	0.601928
SFRS1		86.6	86.4					86.8627	86.0941					0.732586	0.728706
TDP43		88	90.8					87.8543	90.8911					0.760219	0.816163
AGO1234		85.1	84.5					84.9343	84.6077					0.70217	0.690068
ELAVL1A		90.9	90.6					91.1565	90.6931					0.819379	0.812162
ELAVL1B		92.4	90.9					92.7022	91.0345					0.85203	0.818368
HUR		92.6	91					92.5101	90.5462					0.852245	0.816298
IGF2BP123		88.3	86.8					88.8252	87.4046					0.769407	0.739415
PTBv1		89.2	89.7					89.3281	89.7919					0.784226	0.794129
